# Expression variation analysis for tumor heterogeneity in single-cell RNA-sequencing data

**DOI:** 10.1101/479287

**Authors:** Emily F. Davis-Marcisak, Pranay Orugunta, Genevieve Stein-O’Brien, Sidharth V. Puram, Evanthia Roussos Torres, Alexander Hopkins, Elizabeth M. Jaffee, Alexander V. Favorov, Bahman Afsari, Loyal A. Goff, Elana J. Fertig

**Affiliations:** McKusick-Nathans Institute for Genomic Medicine, Johns Hopkins School of Medicine, Baltimore, MD, USA; Department of Oncology, Sidney Kimmel Comprehensive Cancer Center, Johns Hopkins School of Medicine, Baltimore, MD, USA; Solomon H. Snyder Department of Neuroscience, Johns Hopkins School of Medicine, Baltimore, MD, USA; Department of Otolaryngology-Head and Neck Surgery, Washington University School of Medicine, St. Louis, MO, USA; Department of Genetics, Washington University School of Medicine, St. Louis, MO, USA; Michigan Center for Translational Pathology, University of Michigan, Ann Arbor, MI, USA; Laboratory of Systems Biology and Computational Genetics, Vavilov Institute of General Genetics, Russian Academy of Sciences, Moscow, Russia; Department of Applied Mathematics and Statistics, Johns Hopkins University Whiting School of Engineering, Baltimore, MD, USA

**Keywords:** tumor heterogeneity, single-cell RNA-seq, T-cell receptor, genomics, cancer systems biology

## Abstract

Tumor heterogeneity provides a complex challenge to cancer treatment and is a critical component of therapeutic response, disease recurrence, and patient survival. Single-cell RNA-sequencing (scRNA-seq) technologies reveal the prevalence of intra-and inter-tumor heterogeneity. Computational techniques are essential to quantify the differences in variation of these profiles between distinct cell types, tumor subtypes, and patients to fully characterize intra-and inter-tumor molecular heterogeneity. We devised a new algorithm, Expression Variation Analysis in Single Cells (EVAsc), to perform multivariate statistical analyses of differential variation of expression in gene sets for scRNA-seq. EVAsc has high sensitivity and specificity to detect pathways with true differential heterogeneity in simulated data. We then apply EVAsc to several public domain scRNA-seq tumor datasets to quantify the landscape of tumor heterogeneity in several key applications in cancer genomics, i.e. immunogenicity, cancer subtypes, and metastasis. Immune pathway heterogeneity in hematopoietic cell populations in breast tumors corresponded to the amount diversity present in the T-cell repertoire of each individual. In head and neck squamous cell carcinoma (HNSCC) patients, we found dramatic differences in pathway dysregulation across basal primary tumors. Within the basal primary tumors we also identified increased immune dysregulation in individuals with a high proportion of fibroblasts present in the tumor microenvironment. Moreover, cells in HNSCC primary tumors had significantly more heterogeneity across pathways than cells in metastases, consistent with a model of clonal outgrowth. These results demonstrate the broad utility of EVAsc to quantify inter-and intra-tumor heterogeneity from scRNA-seq data without reliance on low dimensional visualization.

## Supplementary material for "Expression variation analysis for tumor heterogeneity in single-cell RNA-sequencing data"

	E1	E2	E12	zscore	zscoreD12D1	zscoreD12D2	VarEta1	VarEta2	sdtotal	CovD12D12p	CovD12D1p2	CovD1D12	CovD1D12.1	vartotD12D1	vartotD12D2	pvalue	pvalueD12D1	pvalueD12D2	pvalueTotal	mysdtotal	pathway_name	metric	patient1	patient2	celltype	pvaluadj
Angiogenesis	0.163320290915566	0.182767037819303	0.175863060480507	-5.61915007397761	6.73894500859509	-3.89838905234869	1.61097987682773e-06	1.02661473125476e-05	0.00344632081927602	0.000613820410138542	0.000712313432292513	0.000608115217991263	0.000608115217991263	3.36420083579012e-06	3.03637769687292e-06	1.91899116597227e-08	1.59541269084684e-11	9.68347497152244e-05	4.78623807254053e-11	0.00351121327970352	Angiogenesis	kendall_tau	BC9	BC10	T:CD4+EM	3.42968633918449e-08
Antigen.Presentation	0.219450685290787	0.235977120053775	0.232082793842047	-5.15752412315411	7.42302112384311	-2.16831043492409	1.29822627217944e-06	8.86953614953257e-06	0.00318869290175646	0.000478055170559259	0.000579100136445319	0.000460339857202972	0.000460339857202972	2.79594497159829e-06	3.12568337484185e-06	2.50236619203648e-07	1.14575016141316e-13	0.0301350750249991	3.43725048423948e-13	0.00314128194913756	Antigen.Presentation	kendall_tau	BC9	BC10	T:CD4+EM	4.20397520262128e-07
Cell.Cycle.and.Apoptosis	0.171262635195673	0.190477296609701	0.183581014830249	-3.34217121497713	4.10485360818387	-2.33103204323474	3.52739059460055e-06	2.94253962751149e-05	0.00574045180013868	0.00145520589750748	0.00194773539360714	0.00137449516591427	0.00137449516591427	8.90558276007671e-06	8.65252801455856e-06	0.000831257689319687	4.04570994612108e-05	0.0197516701072815	0.000121371298383632	0.00527288764449715	Cell.Cycle.and.Apoptosis	kendall_tau	BC9	BC10	T:CD4+EM	0.00114468271971891
Cell.Migration.and.Adhesion	0.193033297856627	0.196116598115498	0.206650608034047	-1.24170255508207	9.43299583849427	5.22519513149554	8.19262720249828e-07	5.24663745359008e-06	0.00246290482435678	0.000330428973183715	0.000356420887002488	0.000195717620080672	0.000195717620080672	1.98393118797405e-06	3.96426875798077e-06	0.214346326905169	0	1.7397154428167e-07	0	0.00241439736046983	Cell.Migration.and.Adhesion	kendall_tau	BC9	BC10	T:CD4+EM	0.24060255848598
Chemokine.signaling	0.175067505048192	0.194795776182169	0.197035360304369	-5.52417033128058	11.3807332354835	0.911657191500354	1.27703008220544e-06	1.13768971219791e-05	0.00355723589380639	0.0005682201458811	0.000716178865395864	0.000365888285410697	0.000365888285410697	3.62593118516138e-06	5.93492163852962e-06	3.31046188239981e-08	0	0.361949205675329	0	0.00319183556183565	Chemokine.signaling	kendall_tau	BC9	BC10	T:CD4+EM	5.87490418566726e-08
Complement.Activation	0.0535710901639381	0.0483016900139847	0.0511797883143943	1.01155918197675	-1.0155292094383	0.992944193910457	3.03539441436537e-06	2.40002266446758e-05	0.00519957893093673	0.00152113889238694	0.00119633521526213	0.00135688529280345	0.00135688529280345	5.44477542027373e-06	8.30159156041691e-06	0.311748870711939	0.30985363018262	0.320737151153161	0.92956089054786	0.00483470840931481	Complement.Activation	kendall_tau	BC9	BC10	T:CD4+EM	0.340089677140297
Cytokine.Signaling	0.182618795523999	0.203747849893255	0.200294446093352	-9.24081911621857	12.580001428998	-2.63989620308763	7.14990966503291e-07	4.41305241652546e-06	0.00226451835563962	0.000204066190570319	0.000375088021976347	0.000196504179323091	0.000196504179323091	1.87419221005009e-06	1.61127979363191e-06	0	0	0.00829314225933619	0	0.00238431426020695	Cytokine.Signaling	kendall_tau	BC9	BC10	T:CD4+EM	0
Differentiation.and.Maintenance.of.Myeloid.Cells	0.104337628250799	0.141220613681012	0.127759952491844	-9.22341509976294	9.82812790493624	-7.1075293743645	1.75817214330582e-06	1.41325701799204e-05	0.00398631939553597	0.000507623616028449	0.0012129439308395	0.000568379573485552	0.000568379573485552	5.57960820350954e-06	3.48670335915609e-06	0	0	1.18127729820117e-12	0	0.0038430980911428	Differentiation.and.Maintenance.of.Myeloid.Cells	kendall_tau	BC9	BC10	T:CD4+EM	0
ECM.remodeling	0.172858382232438	0.178798166869776	0.178675330441573	-1.72801370892446	3.21237343110335	-0.0671925208785519	1.27549171484617e-06	1.04398702385363e-05	0.00342277109275255	0.000569223881386256	0.000695667926639457	0.000510230430815318	0.000510230430815318	3.17897679805888e-06	3.24204650992802e-06	0.0839857666140107	0.00131643139665982	0.946428439144388	0.00394929418997947	0.00316791121138346	ECM.remodeling	kendall_tau	BC9	BC10	T:CD4+EM	0.100782919936813
Fc.Receptor.Signaling	0.199478115855237	0.21715813488932	0.213619141831553	-5.80187675171563	8.06085116638219	-2.15659931294888	1.42283027621639e-06	7.76316500471629e-06	0.00303084068880776	0.000470232756918328	0.000597662809846126	0.000465744473066868	0.000465744473066868	2.97751398433816e-06	2.59290167457398e-06	6.55767573576327e-09	6.66133814775094e-16	0.0310368981237383	1.99840144432528e-15	0.00325121972372495	Fc.Receptor.Signaling	kendall_tau	BC9	BC10	T:CD4+EM	1.21064782814091e-08
Growth.Factor.Signaling	0.194936615690909	0.211546672095087	0.208401166979028	-7.47346933305372	9.99721465661209	-2.73231845892652	6.07324065540817e-07	4.23234325647622e-06	0.00219992439006822	0.000210074185015646	0.000365212597619374	0.00020295313435631	0.00020295313435631	1.71395176888805e-06	1.22531208918587e-06	7.8159700933611e-14	0	0.00628903196666131	0	0.00222549078247989	Growth.Factor.Signaling	kendall_tau	BC9	BC10	T:CD4+EM	1.7664793394861e-13
Interferon.Signaling	0.224353850088057	0.243853122083693	0.239364844564091	-4.2537006012499	5.82587819805885	-1.93019038117376	2.6020421323547e-06	1.83116786525063e-05	0.00457315217162747	0.00104853108450328	0.00141546280199063	0.000985321031031917	0.000985321031031917	6.53890003217261e-06	5.30703412779473e-06	2.10266398434911e-05	5.68130409384082e-09	0.0535832529368327	1.70439122815225e-08	0.00452160696442621	Interferon.Signaling	kendall_tau	BC9	BC10	T:CD4+EM	3.18241035469054e-05
Lymphocyte.activation	0.189411691208114	0.202154447270701	0.201476221480509	-5.15165393021137	8.52475113199227	-0.486909802288757	7.31824628916169e-07	5.28651212378076e-06	0.00245322986136581	0.000305463195758346	0.000399505571092147	0.000256635738867701	0.000256635738867701	1.90289146791154e-06	1.84022262708069e-06	2.58199170044549e-07	0	0.626322252088974	0	0.0024084305653373	Lymphocyte.activation	kendall_tau	BC9	BC10	T:CD4+EM	4.32333494028081e-07
Metabolism	0.141532474194292	0.154040069478491	0.151961271337739	-4.05873622260039	6.25085487534422	-1.26691564983968	1.00879819360037e-06	8.38775456426334e-06	0.00306537970859463	0.000426812860379971	0.00058441488504108	0.000385692789198269	0.000385692789198269	2.68348962858979e-06	2.59233587198986e-06	4.93390071938382e-05	4.08212130764696e-10	0.205185452236272	1.22463639229409e-09	0.0028431166500129	Metabolism	kendall_tau	BC9	BC10	T:CD4+EM	7.33535682173878e-05
Pathogen.Response	0.186385061052	0.200080982380634	0.199140572975193	-4.09630505362994	7.06554503794233	-0.526264600523524	1.20143182013949e-06	9.87743861998759e-06	0.00332849371940628	0.000424770801573604	0.000666333927867205	0.000405073021647842	0.000405073021647842	3.1591507426234e-06	3.09319626190638e-06	4.19796681969675e-05	1.59983137848485e-12	0.598704374977632	4.79949413545455e-12	0.00306225283662181	Pathogen.Response	kendall_tau	BC9	BC10	T:CD4+EM	6.27826491729129e-05
T.cell.Activation.and.Checkpoint.Signaling	0.205894711329811	0.235350103279205	0.24083259284226	-7.70931898740101	11.7183896534108	1.87888505878102	2.89109676369536e-06	1.16070451265532e-05	0.00380764256335184	0.000695705840658499	0.00158590010477916	0.000392331320147314	0.000392331320147314	8.78908922750182e-06	8.41442259173437e-06	1.26565424807268e-14	0	0.0602601893961472	0	0.00457905829412966	T.cell.Activation.and.Checkpoint.Signaling	kendall_tau	BC9	BC10	T:CD4+EM	2.93958406003977e-14
TH1.Activation	0.176567197353091	0.216690822670532	0.204280890794239	-7.61119393876406	8.38719432940144	-4.96444250333627	3.51226545950388e-06	2.41781318651088e-05	0.00526216659985339	0.00113296171588367	0.002342344958318	0.00116508238520919	0.00116508238520919	1.081830962521e-05	6.14881726247699e-06	2.70894418008538e-14	0	6.88986932173563e-07	0	0.00535434674929341	TH1.Activation	kendall_tau	BC9	BC10	T:CD4+EM	6.20594484892288e-14
TH2.Activation	0.214641840997457	0.247409083367272	0.242921091042797	-5.41611770664588	8.06524395371915	-1.26403262921224	4.41917233906028e-06	3.20827250102973e-05	0.00604168001050681	0.00159096814231208	0.00248656710928675	0.00132625811517274	0.00132625811517274	1.21942137444186e-05	1.2506300096936e-05	6.09070132107092e-08	6.66133814775094e-16	0.206218315724103	1.99840144432528e-15	0.0058409273075165	TH2.Activation	kendall_tau	BC9	BC10	T:CD4+EM	1.05852188476543e-07
TLR.signaling	0.174623174729199	0.196345773216742	0.191025676478164	-6.33878393925019	8.39526611036661	-3.04458417411725	1.24146088234436e-06	1.04024203938814e-05	0.00341231318554229	0.000408869396530169	0.000798648602593981	0.000408973549089461	0.000408973549089461	3.71725569628196e-06	2.95339568615114e-06	2.31585639554055e-10	0	0.00233002218010525	0	0.00317610481659293	TLR.signaling	kendall_tau	BC9	BC10	T:CD4+EM	4.61340562589896e-10
Neutrophil	0.15678550517995	0.170004221265192	0.169052167591385	-4.95458652317109	8.32406500285101	-0.624452875974883	7.39298544395567e-07	6.27879540139491e-06	0.00264916853857781	0.000265689605228034	0.00043313322693898	0.000236922568521657	0.000236922568521657	2.07161033900796e-06	2.22446775599571e-06	7.24842576627083e-07	0	0.532330208982258	0	0.00241912822537129	Neutrophil	kendall_tau	BC9	BC10	T:CD4+EM	1.17089954685913e-06
Eosinophil	0.164822121302196	0.17823552710893	0.180035848262142	-5.08126777239665	9.69199795706091	1.11390947652349	8.20533869473701e-07	6.04788043879675e-06	0.00262076597739486	0.000312382226803992	0.000467285820578374	0.000219802491596595	0.000219802491596595	2.36402215036879e-06	2.51216238463239e-06	3.7492416771201e-07	0	0.265318023531797	0	0.00252146287441542	Eosinophil	kendall_tau	BC9	BC10	T:CD4+EM	6.15510685755221e-07
Mast.Cell	0.168751171839704	0.19569500978162	0.188753548497609	-10.0223493712768	12.2112593082176	-5.01048951482827	7.79009997973159e-07	6.34835253045827e-06	0.00266971206845072	0.000243910392514986	0.0005521833950346	0.000236306294948127	0.000236306294948127	2.58313358140049e-06	1.81929395813323e-06	0	0	5.42917565349299e-07	0	0.00260161389125282	Mast.Cell	kendall_tau	BC9	BC10	T:CD4+EM	0
Dendritic.Cell	0.176181203985089	0.196312273193261	0.190634120249891	-8.9436373931239	10.6628038509914	-5.14261908697959	4.83699685598384e-07	4.4827684742943e-06	0.00222855741678169	0.00015532024368118	0.000380168542314201	0.000154986673643144	0.000154986673643144	1.73724947837559e-06	1.1191171975778e-06	0	0	2.70934593427086e-07	0	0.00206530294723184	Dendritic.Cell	kendall_tau	BC9	BC10	T:CD4+EM	0
Monocyte...Macrophage	0.151229534490814	0.165335989376621	0.164037231604589	-6.72553823393533	10.024106659981	-1.15992969704806	4.20998989328526e-07	3.87828174351904e-06	0.00207347069736892	0.000143024717195957	0.0003305843936754	0.000128230365456637	0.000128230365456637	1.53249078660789e-06	1.15369814651896e-06	1.74944503328334e-11	0	0.246077430608886	0	0.0019037777475361	Monocyte...Macrophage	kendall_tau	BC9	BC10	T:CD4+EM	3.61360777366722e-11
Angiogenesis1	0.182767037819303	0.151963587304204	0.171499539546565	8.56635631926637	-6.54961938591898	9.26180423879507	1.02661473125476e-05	2.56408909578429e-06	0.0035819319379815	0.000861580497522437	0.000528108472644711	0.000704281964609144	0.000704281964609144	2.85953087232477e-06	4.34915949929142e-06	0	5.76838576904493e-11	0	0	0.00374339555340125	Angiogenesis	kendall_tau	BC10	BC11	T:CD4+EM	0
Antigen.Presentation1	0.235977120053775	0.254912542629036	0.259114305982178	-5.75862784492142	11.359976245516	2.33133044314626	8.86953614953257e-06	1.84261173992247e-06	0.00327294177911173	0.000586589413433328	0.00054504730640921	0.000477606259963258	0.000477606259963258	4.04826246271322e-06	3.1482953329991e-06	8.48004289011328e-09	0	0.0197359421438033	0	0.00305624764723137	Antigen.Presentation	kendall_tau	BC10	BC11	T:CD4+EM	1.54293921177512e-08
Cell.Cycle.and.Apoptosis1	0.190477296609701	0.211754144177729	0.212262623947631	-3.54151651314642	5.71098683111668	0.176272399234494	2.94253962751149e-05	6.56868751173651e-06	0.00599950696198041	0.00144956988909608	0.00190368187475511	0.00140361622734893	0.00140361622734893	1.44514362923202e-05	8.22106139913959e-06	0.000397833955818605	1.12322937617648e-08	0.860079944712304	3.36968812852945e-08	0.00562697346434974	Cell.Cycle.and.Apoptosis	kendall_tau	BC10	BC11	T:CD4+EM	0.000560079088638483
Cell.Migration.and.Adhesion1	0.196116598115498	0.201845926185269	0.204733909173969	-2.18920616297553	6.06678984584632	1.9349487009666	5.24663745359008e-06	1.50247124057497e-06	0.00259790467380253	0.000375832970484664	0.000299532576982231	0.000317629169815085	0.000317629169815085	1.9175561832707e-06	2.12766740510089e-06	0.028581858917097	1.30492128214144e-09	0.0529965910733639	3.91476384642431e-09	0.00264082150505952	Cell.Migration.and.Adhesion	kendall_tau	BC10	BC11	T:CD4+EM	0.0360131422355422
Chemokine.signaling1	0.194795776182169	0.18777458664847	0.198741961445021	1.8145534754719	2.00226812288934	4.91612552185916	1.13768971219791e-05	3.49517293160909e-06	0.00385643229599434	0.000895488676512721	0.000728198091527958	0.000736845061234934	0.000736845061234934	3.784279513361e-06	4.87690606981444e-06	0.0695925577401202	0.0452559024729455	8.82738102392366e-07	2.6482143071771e-06	0.00409168715674341	Chemokine.signaling	kendall_tau	BC10	BC11	T:CD4+EM	0.0837103797160396
Complement.Activation1	0.0483016900139847	0.0518200707763344	0.0500366754878825	-0.627240633906502	0.622947478726272	-0.62612836190243	2.40002266446758e-05	7.36401760207029e-06	0.00560037893778145	0.00151410615899717	0.00175646104236076	0.00149466032917031	0.00149466032917031	7.65691122590619e-06	8.01275716625331e-06	0.530501511355604	0.533319036315306	0.531230750657748	1	0.00593222702856637	Complement.Activation	kendall_tau	BC10	BC11	T:CD4+EM	0.553566794458021
Cytokine.Signaling1	0.203747849893255	0.21239965107421	0.21546977788225	-3.66681252042373	7.88911759425852	2.59341008380026	4.41305241652546e-06	1.05413254502322e-06	0.00233820122349396	0.0002452038430256	0.000316786670922303	0.00022310276639629	0.00022310276639629	2.10770600444162e-06	1.30142621606558e-06	0.000245592718828291	3.10862446895044e-15	0.0095029384453118	9.32587340685131e-15	0.00228265971475569	Cytokine.Signaling	kendall_tau	BC10	BC11	T:CD4+EM	0.00035365351511274
Differentiation.and.Maintenance.of.Myeloid.Cells1	0.141220613681012	0.148083953361076	0.146175230927605	-1.65648089245139	2.25029039510132	-0.945672981254136	1.41325701799204e-05	2.93457680997196e-06	0.00413124036941599	0.000810073703032894	0.000796505033859918	0.000830027252385856	0.000830027252385856	4.74778205959352e-06	3.97383648780058e-06	0.0976244714130052	0.0244305172525272	0.344315407465373	0.0732915517575816	0.00389911476756418	Differentiation.and.Maintenance.of.Myeloid.Cells	kendall_tau	BC10	BC11	T:CD4+EM	0.115771137863893
ECM.remodeling1	0.178798166869776	0.19107561120112	0.190457222111293	-3.45114053029979	5.10907745417577	-0.365890703096814	1.04398702385363e-05	2.11596053424464e-06	0.00354342077275349	0.000514535147081031	0.000627731322083928	0.000496242110516146	0.000496242110516146	5.10764950312597e-06	2.75641225856876e-06	0.000558222825074672	3.2373563030319e-07	0.714446633921139	9.71206890909571e-07	0.00324599033560223	ECM.remodeling	kendall_tau	BC10	BC11	T:CD4+EM	0.00077934710204331
Fc.Receptor.Signaling1	0.21715813488932	0.198393484267456	0.218534482955223	5.88125238062581	0.84874627975703	9.55613623939865	7.76316500471629e-06	2.31668390714559e-06	0.00317487777904314	0.000874045089529291	0.000528117510854929	0.000573751888905641	0.000573751888905641	2.52966718204714e-06	4.34219211436423e-06	4.07173739169764e-09	0.396022488152128	0	0	0.00357154193704444	Fc.Receptor.Signaling	kendall_tau	BC10	BC11	T:CD4+EM	7.6572971843866e-09
Growth.Factor.Signaling1	0.211546672095087	0.222221179083588	0.224841927178545	-4.65108173850332	8.94774004016301	2.30887658741709	4.23234325647622e-06	9.34952542017799e-07	0.00227316866916954	0.000227885191063988	0.000300602443001868	0.000206628601386087	0.000206628601386087	2.10783509417987e-06	1.18839525807767e-06	3.30198411124805e-06	0	0.0209504305237751	0	0.0021710826836641	Growth.Factor.Signaling	kendall_tau	BC10	BC11	T:CD4+EM	5.20062497521567e-06
Interferon.Signaling1	0.243853122083693	0.302311769590121	0.294319171372354	-12.5591200009152	14.2916894139672	-3.61498980281917	1.83116786525063e-05	3.2543396909077e-06	0.00464392273228291	0.000662880880388114	0.00144796922197435	0.000622716399380496	0.000622716399380496	1.23689957208075e-05	4.78834456602668e-06	0	0	0.000300359443901277	0	0.00401771664384168	Interferon.Signaling	kendall_tau	BC10	BC11	T:CD4+EM	0
Lymphocyte.activation1	0.202154447270701	0.209698033994191	0.217413342260637	-2.93396358153424	9.18073841825612	5.66261651821713	5.28651212378076e-06	1.22417095816082e-06	0.00255160402138372	0.000333635805792112	0.000396902049095801	0.000269876955299612	0.000269876955299612	2.66242783617475e-06	1.75640300671678e-06	0.0033466347327189	0	1.4908207779385e-08	0	0.002494820284183	Lymphocyte.activation	kendall_tau	BC10	BC11	T:CD4+EM	0.00442704437084075
Metabolism1	0.154040069478491	0.156399501475321	0.158181133697218	-0.729428685746269	2.38896206653447	1.06677408442571	8.38775456426334e-06	1.97507744471096e-06	0.00321913528901385	0.000535594102560478	0.000531669453262516	0.000504709555539891	0.000504709555539891	2.90472979439004e-06	2.68927416208458e-06	0.465739476006728	0.016896046791141	0.286073863813329	0.050688140373423	0.00316771229476829	Metabolism	kendall_tau	BC10	BC11	T:CD4+EM	0.492102087856165
Pathogen.Response1	0.200080982380634	0.223504830361567	0.219854876666013	-6.82224770086155	9.54125028690754	-2.22221332856805	9.87743861998759e-06	1.811141905476e-06	0.00341885661083696	0.000502385395242617	0.000560158575503462	0.000510465540136076	0.000510465540136076	4.19510553287669e-06	2.59775939448896e-06	8.96260843319396e-12	0	0.0262688921303238	0	0.00308246968802172	Pathogen.Response	kendall_tau	BC10	BC11	T:CD4+EM	1.88214777097073e-11
T.cell.Activation.and.Checkpoint.Signaling1	0.235350103279205	0.231713770154032	0.238968725035121	0.909543925827377	1.7589258295177	3.17745255329234	1.16070451265532e-05	4.27675236586635e-06	0.00398544821725481	0.000890519124146276	0.000874546734000822	0.000737594792628748	0.000737594792628748	4.13244503567443e-06	5.11328278718927e-06	0.363063082305183	0.0785901073389024	0.00148574998005913	0.00445724994017738	0.00441869025134225	T.cell.Activation.and.Checkpoint.Signaling	kendall_tau	BC10	BC11	T:CD4+EM	0.390991011713274
TH1.Activation1	0.216690822670532	0.209995340173551	0.223423607906051	1.20080907961844	1.98465038242436	4.39135686227716	2.41781318651088e-05	6.81151807289591e-06	0.00556683482223109	0.00156243094526405	0.00137293375904428	0.0012627140153827	0.0012627140153827	1.14085735741694e-05	9.25066548313032e-06	0.229825269009097	0.04718338273455	1.12645481573637e-05	3.3793644472091e-05	0.00557694342217316	TH1.Activation	kendall_tau	BC10	BC11	T:CD4+EM	0.256265344204833
TH2.Activation1	0.247409083367272	0.186402066418054	0.244161085449031	9.85471350983038	-0.905605669264979	13.0781962933495	3.20827250102973e-05	6.14134044526395e-06	0.00618256139925527	0.00411168579472884	0.00124465757294914	0.00229473513724048	0.00229473513724048	1.27633243095757e-05	1.94049083644399e-05	0	0.365144607007988	0	0	0.00660155015716307	TH2.Activation	kendall_tau	BC10	BC11	T:CD4+EM	0
TLR.signaling1	0.196345773216742	0.210692686422741	0.215213315669653	-4.08646395911087	8.59226638887952	2.59914480202767	1.04024203938814e-05	1.82356350260828e-06	0.00349656744486499	0.000563168933622356	0.000582439788363635	0.000526960307681727	0.000526960307681727	4.72186675813379e-06	2.92507976248732e-06	4.37997487963138e-05	0	0.00934563414787992	0	0.0030855837426351	TLR.signaling	kendall_tau	BC10	BC11	T:CD4+EM	6.53108680276395e-05
Neutrophil1	0.170004221265192	0.176189951035543	0.176678422995863	-2.21921866377703	4.15348417360925	0.349941223738188	6.27879540139491e-06	1.39050107824183e-06	0.00276934946867251	0.000356093798597971	0.000368488058892103	0.000345810910087854	0.000345810910087854	2.48210285909991e-06	1.84844910266041e-06	0.0264718519303588	3.27450870076795e-05	0.726382808552198	9.82352610230386e-05	0.00263400616036523	Neutrophil	kendall_tau	BC10	BC11	T:CD4+EM	0.0336065828032767
Eosinophil1	0.17823552710893	0.175101883113252	0.181772190384812	1.11262537869763	2.29364423880738	4.30472365863973	6.04788043879675e-06	1.78446079144615e-06	0.00279863202837438	0.000412644752793144	0.00038631496000819	0.000359452253180299	0.000359452253180299	2.27758095121755e-06	2.30104957117325e-06	0.265869356073363	0.0218109421063684	1.67194304252494e-05	5.01582912757481e-05	0.00290039584410181	Eosinophil	kendall_tau	BC10	BC11	T:CD4+EM	0.294501440573572
Mast.Cell1	0.19569500978162	0.203493929755551	0.211509511315958	-2.79217884473727	8.93615011955371	5.95067056758495	6.34835253045827e-06	1.35322562210818e-06	0.00277517173388719	0.000327736415879146	0.000441088407552893	0.000313774640113201	0.000313774640113201	3.03191598598447e-06	1.7144218147152e-06	0.00523544101749951	0	2.67046118551661e-09	0	0.00262291177563194	Mast.Cell	kendall_tau	BC10	BC11	T:CD4+EM	0.00680067596087565
Dendritic.Cell1	0.196312273193261	0.217179338736515	0.215304891471026	-8.99666757284391	12.5439946378471	-1.78895188377109	4.4827684742943e-06	7.96948314620289e-07	0.00229776343188645	0.000191025271870482	0.000310685545719315	0.000208248894945827	0.000208248894945827	2.19243990640759e-06	9.97865490316977e-07	0	0	0.0736225649184858	0	0.00206456286490599	Dendritic.Cell	kendall_tau	BC10	BC11	T:CD4+EM	0
Monocyte...Macrophage1	0.165335989376621	0.176581815121571	0.177765451824212	-5.10598955515413	8.61939898081515	1.12479614753949	3.87828174351904e-06	8.72624216455986e-07	0.00217965730333349	0.000185590910843865	0.000304201309464264	0.000182402743218388	0.000182402743218388	1.9794607380516e-06	1.00736095517621e-06	3.29067867177457e-07	0	0.260675427330205	0	0.00208744595640868	Monocyte...Macrophage	kendall_tau	BC10	BC11	T:CD4+EM	5.41994134174635e-07
Angiogenesis2	0.151963587304204	0.163320290915566	0.164521142539607	-5.49263485763419	10.300482777796	1.10188449518371	2.56408909578429e-06	1.61097987682773e-06	0.00204329855200164	0.000609851632151388	0.000805600569247174	0.000562061553705709	0.000562061553705709	1.38626083465887e-06	1.08769944999491e-06	3.95980963574516e-08	0	0.270511890063074	0	0.00206672605294488	Angiogenesis	kendall_tau	BC11	BC9	T:CD4+EM	6.97812607138308e-08
Antigen.Presentation2	0.254912542629036	0.219450685290787	0.254452400998192	19.6984845550178	-0.40929767230031	31.1539686997962	1.84261173992247e-06	1.29822627217944e-06	0.0017722409576866	0.000605625905781074	0.000529104925127075	0.000397353624837213	0.000397353624837213	1.1638761111031e-06	1.16226897405771e-06	0	0.682321223529245	0	0	0.00198363205713637	Antigen.Presentation	kendall_tau	BC11	BC9	T:CD4+EM	0
Cell.Cycle.and.Apoptosis2	0.211754144177729	0.171262635195673	0.208523306470197	12.680821371984	-1.69707333129103	19.3501929234572	6.56868751173651e-06	3.52739059460055e-06	0.00317743262813503	0.00207348254164076	0.00136304931982945	0.00146717532025936	0.00146717532025936	3.52434113640826e-06	3.60792337485937e-06	0	0.0896827974499177	0	0	0.00324146641994005	Cell.Cycle.and.Apoptosis	kendall_tau	BC11	BC9	T:CD4+EM	0
Cell.Migration.and.Adhesion2	0.201845926185269	0.193033297856627	0.21886212463226	5.66294362426249	12.9524634547597	25.3757585839615	1.50247124057497e-06	8.19262720249828e-07	0.00152372371538439	0.000316990962676608	0.000338772827789185	0.000100982018862786	0.000100982018862786	1.62591869231325e-06	9.36027519240668e-07	1.48798056098798e-08	0	0	0	0.0013195265514267	Cell.Migration.and.Adhesion	kendall_tau	BC11	BC9	T:CD4+EM	2.66883346170086e-08
Chemokine.signaling2	0.18777458664847	0.175067505048192	0.205661892939154	5.75682636670033	11.0132694774579	23.2453804726209	3.49517293160909e-06	1.27703008220544e-06	0.00218453725393149	0.000726278697545539	0.000740892094504668	0.000527632526736738	0.000527632526736738	2.53789409406706e-06	1.63224860095538e-06	8.57099879958412e-09	0	0	0	0.00194081659121275	Chemokine.signaling	kendall_tau	BC11	BC9	T:CD4+EM	1.55387891906129e-08
Complement.Activation2	0.0518200707763344	0.0535710901639381	0.0531347227622476	-0.540391445461018	0.723323018998255	-0.293811146570907	7.36401760207029e-06	3.03539441436537e-06	0.00322481193504918	0.00149142979729183	0.0015760399071358	0.00162574670284255	0.00162574670284255	3.20336855985921e-06	2.10580980768753e-06	0.588927106084803	0.469481453784318	0.768902217101589	1	0.0030847929888793	Complement.Activation	kendall_tau	BC11	BC9	T:CD4+EM	0.609485136482014
Cytokine.Signaling2	0.21239965107421	0.182618795523999	0.213501749606347	21.7830239942035	1.33390005132145	31.9113147569283	1.05413254502322e-06	7.14990966503291e-07	0.0013300840242355	0.000433464957329044	0.000213138438162161	0.000255622366827274	0.000255622366827274	5.82643987412153e-07	8.36587325096386e-07	0	0.18223661475822	0	0	0.00151348623384915	Cytokine.Signaling	kendall_tau	BC11	BC9	T:CD4+EM	0
Differentiation.and.Maintenance.of.Myeloid.Cells2	0.148083953361076	0.104337628250799	0.133141371765076	19.9824730389842	-14.5908989712032	20.9712939448491	2.93457680997196e-06	1.75817214330582e-06	0.00216627536413951	0.00109180618896922	0.000502475354657961	0.000832770826910346	0.000832770826910346	9.48786700093247e-07	1.78645919181438e-06	0	0	0	0	0.00237754757389316	Differentiation.and.Maintenance.of.Myeloid.Cells	kendall_tau	BC11	BC9	T:CD4+EM	0
ECM.remodeling2	0.19107561120112	0.172858382232438	0.189558180917701	9.74943085526056	-1.36166984042293	14.8196381682457	2.11596053424464e-06	1.27549171484617e-06	0.00184158959844228	0.000636381878010975	0.000508409688791435	0.000473727150262011	0.000473727150262011	1.1418634843233e-06	1.16983493579352e-06	0	0.173302103400387	0	0	0.00186614537219379	ECM.remodeling	kendall_tau	BC11	BC9	T:CD4+EM	0
Fc.Receptor.Signaling2	0.198393484267456	0.199478115855237	0.210724302338859	-0.553533755567875	10.5242606341619	10.3881458969675	2.31668390714559e-06	1.42283027621639e-06	0.00193378235160061	0.000615614538886554	0.000730144346203346	0.000519396101760751	0.000519396101760751	1.27277888534516e-06	1.07201853629015e-06	0.579897972942036	0	0	0	0.00196466184653659	Fc.Receptor.Signaling	kendall_tau	BC11	BC9	T:CD4+EM	0.601375675643593
Growth.Factor.Signaling2	0.222221179083588	0.194936615690909	0.221650704902546	21.2908919120175	-0.772336769957918	29.9024425881466	9.34952542017799e-07	6.07324065540817e-07	0.00124188429717048	0.000414116403585539	0.000198907283220584	0.00025296101759658	0.00025296101759658	4.45580154015858e-07	6.98118565836657e-07	0	0.439914992827652	0	0	0.00144069106375095	Growth.Factor.Signaling	kendall_tau	BC11	BC9	T:CD4+EM	0
Interferon.Signaling2	0.302311769590121	0.224353850088057	0.291701698894156	31.9425053029362	-6.35672227245412	37.2133073173701	3.2543396909077e-06	2.6020421323547e-06	0.00241999624447279	0.00156104874087976	0.000697402915863302	0.000635087865124687	0.000635087865124687	2.68592923388309e-06	3.17529873546515e-06	0	2.06104244782068e-10	0	0	0.00299996556753583	Interferon.Signaling	kendall_tau	BC11	BC9	T:CD4+EM	0
Lymphocyte.activation2	0.209698033994191	0.189411691208114	0.215496232922488	14.147922448253	6.40451238787899	27.3817753461831	1.22417095816082e-06	7.31824628916169e-07	0.00139856912130827	0.0004813444229506	0.000296846688941532	0.000288424178460152	0.000288424178460152	7.19622897484381e-07	8.07492858120252e-07	0	1.50850665292523e-10	0	0	0.00152376240371435	Lymphocyte.activation	kendall_tau	BC11	BC9	T:CD4+EM	0
Metabolism2	0.156399501475321	0.141532474194292	0.15893022220571	8.46595021577686	2.48503591474441	16.6767273235194	1.97507744471096e-06	1.00879819360037e-06	0.00172738983391455	0.000611547556099622	0.000490211986774538	0.000480275518134378	0.000480275518134378	9.37105902107465e-07	9.88339563251792e-07	0	0.0129538365094699	0	0	0.0017737424606062	Metabolism	kendall_tau	BC11	BC9	T:CD4+EM	0
Pathogen.Response2	0.223504830361567	0.186385061052	0.224197060589906	21.0399859259477	0.657862648617188	31.3074196193403	1.811141905476e-06	1.20143182013949e-06	0.00173567673419202	0.000677250861180916	0.000429658503724679	0.000430518508785047	0.000430518508785047	1.00721168860345e-06	1.35869582313966e-06	0	0.510626393564932	0	0	0.00194820711481349	Pathogen.Response	kendall_tau	BC11	BC9	T:CD4+EM	0
T.cell.Activation.and.Checkpoint.Signaling2	0.231713770154032	0.205894711329811	0.251443249096219	9.5771757081494	9.92374994677081	22.0594909936316	4.27675236586635e-06	2.89109676369536e-06	0.00267728390903201	0.00136819979728413	0.000983839207629622	0.000595558164323898	0.000595558164323898	3.85257032764684e-06	4.16341790309808e-06	0	0	0	0	0.00246081659978426	T.cell.Activation.and.Checkpoint.Signaling	kendall_tau	BC11	BC9	T:CD4+EM	0
TH1.Activation2	0.209995340173551	0.176567197353091	0.223914258072449	10.3537948837203	6.14205112295773	22.6422997206562	6.81151807289591e-06	3.51226545950388e-06	0.00321306450797362	0.00217751155662796	0.00147980425165175	0.00120249740202047	0.00120249740202047	5.03551606836046e-06	4.27265262202537e-06	0	8.14626366363314e-10	0	0	0.00315782771194861	TH1.Activation	kendall_tau	BC11	BC9	T:CD4+EM	0
TH2.Activation2	0.186402066418054	0.214641840997457	0.246159350663436	-8.64912508590028	24.4888738042648	14.2115951535396	6.14134044526395e-06	4.41917233906028e-06	0.00324969426013036	0.00156657097481477	0.00317287229260194	0.000946220496283755	0.000946220496283755	5.85448324835433e-06	4.81833532461088e-06	0	0	0	0	0.00321127277962788	TH2.Activation	kendall_tau	BC11	BC9	T:CD4+EM	0
TLR.signaling2	0.210692686422741	0.174623174729199	0.210019287822327	20.2745737633788	-0.64206182937731	29.8160430979887	1.82356350260828e-06	1.24146088234436e-06	0.00175072110427465	0.000713725667380816	0.000422732923558711	0.000443356025251966	0.000443356025251966	9.99995010280484e-07	1.30932492575822e-06	0	0.520833038501152	0	0	0.00197311944338719	TLR.signaling	kendall_tau	BC11	BC9	T:CD4+EM	0
Neutrophil2	0.176189951035543	0.15678550517995	0.176223956831282	12.9947618880044	0.0386841411727136	20.4841480016071	1.39050107824183e-06	7.39298544395567e-07	0.00145938330216479	0.000455986145387163	0.000266270992492431	0.000329274011064831	0.000329274011064831	6.72751691980268e-07	8.00507900434741e-07	0	0.969142217456084	0	0	0.00149813378177291	Neutrophil	kendall_tau	BC11	BC9	T:CD4+EM	0
Eosinophil2	0.175101883113252	0.164822121302196	0.185646495529544	6.25028536040319	9.44668344709253	19.4678045177344	1.78446079144615e-06	8.20533869473701e-07	0.00161399958516719	0.000486892165737933	0.000373062257672314	0.000334041595664795	0.000334041595664795	1.14595545862617e-06	1.04422113667454e-06	4.09703382331372e-10	0	0	0	0.00150908403804056	Eosinophil	kendall_tau	BC11	BC9	T:CD4+EM	8.06603533964889e-10
Mast.Cell2	0.203493929755551	0.168751171839704	0.206394207886584	23.2538182240892	3.3057745799376	35.7828415653334	1.35322562210818e-06	7.79009997973159e-07	0.00146021766188515	0.000592260012203027	0.000261389791742242	0.000354266835114483	0.000354266835114483	6.69720093942809e-07	1.00667381979639e-06	0	0.000947142524653888	0	0	0.00171698142411519	Mast.Cell	kendall_tau	BC11	BC9	T:CD4+EM	0
Dendritic.Cell2	0.217179338736515	0.176181203985089	0.211340176514294	34.8917389412656	-8.48755074091424	39.8750673342944	7.96948314620289e-07	4.83699685598384e-07	0.0011316571920059	0.000417085522898167	0.000133784533685261	0.000227765521689398	0.000227765521689398	3.73299792985622e-07	6.77444671022039e-07	0	0	0	0	0.0015074303670987	Dendritic.Cell	kendall_tau	BC11	BC9	T:CD4+EM	0
Monocyte...Macrophage2	0.176581815121571	0.151229534490814	0.181034787422211	21.4755526555121	5.77116621216772	34.139325281198	8.72624216455986e-07	4.20998989328526e-07	0.00113737557815548	0.000388317983008889	0.000137394674372585	0.00020984454432061	0.00020984454432061	4.95350636893884e-07	6.62211954797306e-07	0	7.87247733669005e-09	0	0	0.00129426190413799	Monocyte...Macrophage	kendall_tau	BC11	BC9	T:CD4+EM	0
Angiogenesis3	0.153200119238483	0.16241175077189	0.159352843225383	-4.23524203790025	5.23914761243871	-2.71689241564648	1.90496963268251e-06	2.72563492913068e-06	0.00215188395640034	0.000527755575451924	0.000593956888342854	0.000522062094273228	0.000522062094273228	1.27915664490298e-06	1.16761631143426e-06	2.28305659917272e-05	1.61319967606488e-07	0.00658980243883245	4.83959902819464e-07	0.00215342500444845	Angiogenesis	kendall_tau	BC9	BC10	T:CD4+NAIVE	3.44509139515883e-05
Antigen.Presentation3	0.211815076532917	0.226433624409085	0.220602568062547	-6.92387585777931	7.54785649363489	-5.41775086425769	1.78865656229088e-06	2.56903405915727e-06	0.00208750823266596	0.00047332297788942	0.000593182590154617	0.00048151051493462	0.00048151051493462	1.25544709159295e-06	1.05839431112727e-06	4.39448477607129e-12	4.41868763800812e-14	6.03534340282152e-08	1.32560629140244e-13	0.00211033473447166	Antigen.Presentation	kendall_tau	BC9	BC10	T:CD4+NAIVE	9.34523344784782e-12
Cell.Cycle.and.Apoptosis3	0.161694282404535	0.180807530500782	0.172164990911157	-5.37644059091955	5.50498448060944	-5.00648161017197	4.68111676323331e-06	7.85691061123868e-06	0.00354090770487907	0.00123521821569907	0.00179825847746553	0.0012793090603186	0.0012793090603186	3.51776156895543e-06	2.88000851317528e-06	7.59727509791475e-08	3.6920079216074e-08	5.54339551150917e-07	1.10760237648222e-07	0.0035312866841509	Cell.Cycle.and.Apoptosis	kendall_tau	BC9	BC10	T:CD4+NAIVE	1.30683503390752e-07
Cell.Migration.and.Adhesion3	0.186087418606392	0.192235199621658	0.193138186091183	-3.43057289271576	6.93694531123159	0.87810516234161	1.34078138722785e-06	1.77068570136457e-06	0.00176393511462084	0.000404650999098081	0.000404780521076051	0.000361618186049371	0.000361618186049371	9.33085449539967e-07	9.57473334588166e-07	0.000602308123961004	4.00679489587219e-12	0.379886651733536	1.20203846876166e-11	0.00177365962440372	Cell.Migration.and.Adhesion	kendall_tau	BC9	BC10	T:CD4+NAIVE	0.000838572636674989
Chemokine.signaling3	0.15930687936188	0.183608010149825	0.174843503058055	-10.4333107318468	11.3026838259969	-7.54665026980257	1.86233156851518e-06	3.46278009470246e-06	0.00230762034642132	0.000515916251370103	0.000960108510373987	0.000489228103778262	0.000489228103778262	1.78951409503649e-06	1.24879685665033e-06	0	0	4.46309655899313e-14	0	0.00238969812292679	Chemokine.signaling	kendall_tau	BC9	BC10	T:CD4+NAIVE	0
Complement.Activation3	0.0704538270292913	0.0664851729268907	0.0712972789767748	1.35601261115893	0.649456983031119	2.387587492878	2.0961972991588e-06	6.36942736161017e-06	0.00290957465289498	0.00119296583360028	0.000793322841721352	0.000725336592570726	0.000725336592570726	1.58663034306926e-06	3.96211102399436e-06	0.175095155552437	0.516043042447448	0.0169593654275579	0.0508780962826738	0.0026421227077993	Complement.Activation	kendall_tau	BC9	BC10	T:CD4+NAIVE	0.199656014476082
Cytokine.Signaling3	0.164701882506408	0.186893750791874	0.178041505435005	-13.5439041324378	13.8570469740156	-11.1255818911889	9.45719090983197e-07	1.63900704103045e-06	0.00160770834793306	0.000230781887090713	0.000433563439453812	0.000245179083018077	0.000245179083018077	8.26714010025878e-07	5.3308411405701e-07	0	0	0	0	0.00168803369927246	Cytokine.Signaling	kendall_tau	BC9	BC10	T:CD4+NAIVE	0
Differentiation.and.Maintenance.of.Myeloid.Cells3	0.109046296262496	0.122343010311253	0.116819238943021	-5.25448209545267	5.81263401234315	-4.30795878236909	2.42118503800885e-06	3.88248322139854e-06	0.00251071070802818	0.000681590481441979	0.00085002614922697	0.000681864117163599	0.000681864117163599	1.68823657210411e-06	1.54410030683275e-06	1.48441585023917e-07	6.14974160484394e-09	1.64768079398137e-05	1.84492248145318e-08	0.00251227563327485	Differentiation.and.Maintenance.of.Myeloid.Cells	kendall_tau	BC9	BC10	T:CD4+NAIVE	2.51055566617632e-07
ECM.remodeling3	0.158487016884091	0.177322489325874	0.170213579251189	-8.26859929572984	8.57916188936998	-6.54308070787648	2.15533304514845e-06	2.93373234567502e-06	0.0022558956959096	0.000498726472818855	0.000833844918952047	0.000530800130987073	0.000530800130987073	1.76832192015086e-06	1.08043339284127e-06	2.22044604925031e-16	0	6.02642380442830e-11	0	0.00232516151657456	ECM.remodeling	kendall_tau	BC9	BC10	T:CD4+NAIVE	5.54012281595128e-16
Fc.Receptor.Signaling3	0.188832173694058	0.201102840336717	0.19685877425209	-5.78871041155849	6.89614914462775	-3.92388618630923	1.82467064976649e-06	2.56870438200988e-06	0.00209603793662624	0.000479991277235629	0.000577607137316249	0.000488254664792284	0.000488254664792284	1.25472146127862e-06	1.06985348015021e-06	7.09288583422563e-09	5.34305932831103e-12	8.71319112401014e-05	1.60291779849331e-11	0.00210575336358815	Fc.Receptor.Signaling	kendall_tau	BC9	BC10	T:CD4+NAIVE	1.30467681038311e-08
Growth.Factor.Signaling3	0.173406923586116	0.193091627811945	0.185878559608063	-11.97450316224	12.943188298182	-8.93364166208056	1.05487437447503e-06	1.54748299569717e-06	0.00161318237350034	0.000255646894515016	0.000404261581122972	0.000271974000997689	0.000271974000997689	8.28462391293932e-07	5.51903061363838e-07	0	0	0	0	0.00168694711312208	Growth.Factor.Signaling	kendall_tau	BC9	BC10	T:CD4+NAIVE	0
Interferon.Signaling3	0.207012087095982	0.224803171397415	0.218096452404143	-5.46037604981113	6.24135195177063	-4.16912543538199	4.20523433827143e-06	6.31073679433622e-06	0.00324283381205508	0.00110916746772737	0.00147528512631997	0.00113016961553138	0.00113016961553138	3.05401906591086e-06	2.48779754507037e-06	4.75127110988183e-08	4.33804991928355e-10	3.05770680804063e-05	1.30141497578506e-09	0.00325887539793487	Interferon.Signaling	kendall_tau	BC9	BC10	T:CD4+NAIVE	8.2859537694825e-08
Lymphocyte.activation3	0.178970016176507	0.191945060398013	0.188543610334561	-7.84828403218484	10.0368795591391	-3.87235217412167	1.01446564050651e-06	1.61871458223704e-06	0.00162270768246889	0.000263924524114056	0.000385959920863051	0.000261309103470331	0.000261309103470331	8.09813969019117e-07	6.71575632622382e-07	4.21884749357559e-15	0	0.000107790052080947	0	0.00163014011096774	Lymphocyte.activation	kendall_tau	BC9	BC10	T:CD4+NAIVE	1.00772470936592e-14
Metabolism3	0.133688455965155	0.137314676933663	0.137383845832735	-1.90125586436483	3.64229543630759	0.0675114992515117	1.40710999687026e-06	2.13059432855696e-06	0.00188087860464923	0.000430345900778537	0.000450638570095554	0.000404420553787001	0.000404420553787001	9.29366873722422e-07	9.49702475291665e-07	0.0572685070208723	0.0002702176932039	0.946174507833562	0.000810653079611701	0.00187987509982049	Metabolism	kendall_tau	BC9	BC10	T:CD4+NAIVE	0.0698869916186916
Pathogen.Response3	0.168402076928177	0.177671862401366	0.17598563888143	-4.35065456058669	6.36326293669603	-1.54889512307791	1.73603971509727e-06	2.70369174053033e-06	0.00210706702684741	0.000486480794411413	0.000667407424358845	0.000477191557210491	0.000477191557210491	1.3203217573183e-06	1.08518531215722e-06	1.35731740371625e-05	1.97512228794494e-10	0.121406933507495	5.92536686383482e-10	0.00213163123452508	Pathogen.Response	kendall_tau	BC9	BC10	T:CD4+NAIVE	2.08563405936887e-05
T.cell.Activation.and.Checkpoint.Signaling3	0.171606489066953	0.192190044017198	0.183640739768259	-6.39327286453087	6.69218841412773	-5.65377623034977	3.45650186197873e-06	6.8090943087501e-06	0.00320399690554295	0.000850549602148698	0.0016998515928223	0.000906283665681989	0.000906283665681989	3.13371536163704e-06	2.18656901642298e-06	1.62372115752873e-10	2.1985746556652e-11	1.56960531239037e-08	6.59572396699559e-11	0.00319064120336589	T.cell.Activation.and.Checkpoint.Signaling	kendall_tau	BC9	BC10	T:CD4+NAIVE	3.27342185357793e-10
TH1.Activation3	0.138419958330495	0.176813180918197	0.161502589756506	-9.66114515797429	9.92486120689025	-8.49284788660727	5.74944592648301e-06	9.94309164192323e-06	0.00396138076539055	0.0013641036875236	0.00279154538362468	0.00145431745426284	0.00145431745426284	5.30905938759679e-06	3.14995410603917e-06	0	0	0	0	0.00407915381734973	TH1.Activation	kendall_tau	BC9	BC10	T:CD4+NAIVE	0
TH2.Activation3	0.183103255074638	0.199595039951983	0.197346945296523	-4.02613758751076	6.30083313652543	-1.00216436698599	6.01429137857081e-06	1.06644004634681e-05	0.00408395541626484	0.00184888068598869	0.00239379105693362	0.00159726466255764	0.00159726466255764	5.01033161452258e-06	4.93212328399479e-06	5.67005198202075e-05	2.960500733451e-10	0.316264214474675	8.881502200353e-10	0.00401422466112975	TH2.Activation	kendall_tau	BC9	BC10	T:CD4+NAIVE	8.38037008486352e-05
TLR.signaling3	0.160062747663619	0.174192862986754	0.169435672014671	-6.43702520555903	7.710096209049	-4.31243505745879	1.86147659905352e-06	2.8571246993672e-06	0.0021722341720958	0.000508434531105242	0.000676401925701221	0.000505415837474574	0.000505415837474574	1.37785092920377e-06	1.11690320859749e-06	1.21837651079204e-10	1.26565424807268e-14	1.61466317623038e-05	3.79696274421804e-14	0.00219796976771313	TLR.signaling	kendall_tau	BC9	BC10	T:CD4+NAIVE	2.46611149172365e-10
Neutrophil3	0.152414795808273	0.16243234929229	0.161106901407918	-5.8401732085159	8.47358283877199	-1.42127403441297	1.1441549515405e-06	1.69804296986959e-06	0.00168588194171777	0.000305261291782929	0.000433870221716929	0.000284904672998361	0.000284904672998361	9.52242475235044e-07	7.6970039790238e-07	5.21465781666564e-09	0	0.1552371090388	0	0.00169360889414622	Neutrophil	kendall_tau	BC9	BC10	T:CD4+NAIVE	9.7702139018568e-09
Eosinophil3	0.150499722524502	0.166578219450501	0.163274537366967	-8.71673087270041	10.9033437419189	-3.39930579926662	1.33798322346538e-06	1.96440306110106e-06	0.00181724689697532	0.000345655855636687	0.000614053987299624	0.000322193474740409	0.000322193474740409	1.27274484162674e-06	8.44530585803832e-07	0	0	0.000675571366709704	0	0.00189206858965349	Eosinophil	kendall_tau	BC9	BC10	T:CD4+NAIVE	0
Mast.Cell3	0.15658480493342	0.17278200049294	0.166844833704588	-9.9205102919774	11.10412331855	-7.05630724536017	9.61851395818419e-07	1.60385078631874e-06	0.00160178094074601	0.000255700344342979	0.000381126066032373	0.000258539615095379	0.000258539615095379	7.53745848248851e-07	6.07951544684958e-07	0	0	1.70996550252767e-12	0	0.00163368052438266	Mast.Cell	kendall_tau	BC9	BC10	T:CD4+NAIVE	0
Dendritic.Cell3	0.156995853849874	0.176703633840756	0.168603855016083	-12.6545042857922	12.5374852162319	-10.7411951852443	8.56294155960984e-07	1.469115689913e-06	0.00152492945603198	0.000206350994739087	0.000400281323509673	0.000221569231780995	0.000221569231780995	7.57223401220714e-07	4.68644840609602e-07	0	0	0	0	0.00159798457371746	Dendritic.Cell	kendall_tau	BC9	BC10	T:CD4+NAIVE	0
Monocyte...Macrophage3	0.136354003310663	0.149379895395345	0.145066487678827	-9.15878563795789	10.2429473406051	-6.03918787909296	7.51269502348321e-07	1.1714663061102e-06	0.00138662749448384	0.000193126293821441	0.000322199826911704	0.000198938413917812	0.000198938413917812	6.23492683899414e-07	4.10133613047321e-07	0	0	1.54891810488778e-09	0	0.00144108871480988	Monocyte...Macrophage	kendall_tau	BC9	BC10	T:CD4+NAIVE	0
Angiogenesis4	0.16241175077189	0.155121899909599	0.161070802812429	3.02596342427833	-1.11103354257929	4.3583600117528	2.72563492913068e-06	2.97813166551469e-06	0.00238825597343446	0.000664257177334749	0.000578987247293723	0.000577832786490911	0.000577832786490911	1.35669794024261e-06	1.76306307539212e-06	0.00247842281337007	0.266553911570188	1.31040698880813e-05	3.9312209664244e-05	0.00238853684859139	Angiogenesis	kendall_tau	BC10	BC11	T:CD4+NAIVE	0.0033045637511601
Antigen.Presentation4	0.226433624409085	0.254852170269307	0.252173581084624	-12.9041970445079	18.3790218855591	-2.17487345878558	2.56903405915727e-06	2.18096586395414e-06	0.00217944945413088	0.000468917988373785	0.00062664007641014	0.000405187082792725	0.000405187082792725	1.86142105671216e-06	1.41685558581868e-06	0	0	0.0296396003440023	0	0.00221895772318527	Antigen.Presentation	kendall_tau	BC10	BC11	T:CD4+NAIVE	0
Cell.Cycle.and.Apoptosis4	0.180807530500782	0.195407930075349	0.195232647195838	-3.62758483762564	6.55129159311961	-0.0784496947216186	7.85691061123868e-06	8.24231771965973e-06	0.00401238436978543	0.00168623163220272	0.00175857884177869	0.00145845069954852	0.00145845069954852	4.74824781436877e-06	4.89225180169076e-06	0.000286084786732976	5.70414826484011e-11	0.937470344628863	1.71124447945203e-10	0.00394181622776033	Cell.Cycle.and.Apoptosis	kendall_tau	BC10	BC11	T:CD4+NAIVE	0.000409621399185852
Cell.Migration.and.Adhesion4	0.192235199621658	0.204242661330267	0.202125049765564	-6.67766837167366	9.5656393607903	-2.22396365507973	1.77068570136457e-06	1.36266435942814e-06	0.00177012713125151	0.000335164027192032	0.000343516110292971	0.000325966805544975	0.000325966805544975	9.68935290624986e-07	8.06644912753103e-07	2.42774689240832e-11	0	0.0261508896602645	0	0.00176589145812815	Cell.Migration.and.Adhesion	kendall_tau	BC10	BC11	T:CD4+NAIVE	4.99422217866855e-11
Chemokine.signaling4	0.183608010149825	0.203420937563227	0.198818631850598	-7.39970688440759	10.1686403535911	-3.38163074848574	3.46278009470246e-06	3.60637974244634e-06	0.00265878916748749	0.000633780604688758	0.000916436253060433	0.000638740251555185	0.000638740251555185	2.13752633590604e-06	1.7522455491369e-06	1.36557432028894e-13	0	0.000720569322589348	0	0.00269152170870711	Chemokine.signaling	kendall_tau	BC10	BC11	T:CD4+NAIVE	3.04535158152932e-13
Complement.Activation4	0.0664851729268907	0.0932635204055723	0.0810009889381055	-7.00770020215278	6.36504885254837	-7.63288431338967	6.36942736161017e-06	8.13271296144579e-06	0.00380816758074746	0.000864659759210283	0.00251240892772946	0.00105109283750626	0.00105109283750626	5.10091106173732e-06	2.48096972032809e-06	2.42272868433702e-12	1.9522761185442e-10	2.28705943072782e-14	6.86117829218347e-14	0.00394808290134242	Complement.Activation	kendall_tau	BC10	BC11	T:CD4+NAIVE	5.19597981662066e-12
Cytokine.Signaling4	0.186893750791874	0.204158426959657	0.20056604755502	-9.96013978156626	13.2249040143344	-4.07345458509199	1.63900704103045e-06	1.26558841889655e-06	0.00170428737598065	0.000277773025183718	0.000340257268460369	0.000284068630835792	0.000284068630835792	9.68803569286699e-07	6.77747526017636e-07	0	0	4.63208873366927e-05	0	0.00171980017340743	Cytokine.Signaling	kendall_tau	BC10	BC11	T:CD4+NAIVE	0
Differentiation.and.Maintenance.of.Myeloid.Cells4	0.122343010311253	0.127424304070634	0.128461241568423	-1.89176752679345	4.28047088791119	0.738202584279003	3.88248322139854e-06	3.23213033464081e-06	0.00266732329424825	0.000798994931854275	0.000767871224465248	0.000771104806446793	0.000771104806446793	1.94300148112158e-06	1.87312244572344e-06	0.0585219617255321	1.86498283472059e-05	0.460391352718797	5.59494850416176e-05	0.00266446270603058	Differentiation.and.Maintenance.of.Myeloid.Cells	kendall_tau	BC10	BC11	T:CD4+NAIVE	0.0712441273180391
ECM.remodeling4	0.177322489325874	0.192279291887619	0.188914152676052	-6.50406134649546	8.4375561866477	-2.90301578294174	2.93373234567502e-06	2.25447242662289e-06	0.00227776310715094	0.000511894089424515	0.000643855144255613	0.000509275264816623	0.000509275264816623	1.78737485016384e-06	1.24371534364978e-06	7.81799069926592e-11	0	0.00369588010677457	0	0.00227708198083924	ECM.remodeling	kendall_tau	BC10	BC11	T:CD4+NAIVE	1.59524992406074e-10
Fc.Receptor.Signaling4	0.201102840336717	0.207432540959502	0.212297521490623	-2.80754067287314	9.28479776268721	3.67303867866387	2.56870438200988e-06	2.4142267547857e-06	0.00223224800073728	0.000649049875720648	0.000530620514029204	0.000531566961793004	0.000531566961793004	1.35371261763275e-06	1.65432967602116e-06	0.00499213753136885	0	0.000239683187068351	0	0.0022420653943176	Fc.Receptor.Signaling	kendall_tau	BC10	BC11	T:CD4+NAIVE	0.00650138841294547
Growth.Factor.Signaling4	0.193091627811945	0.216832903977277	0.211408041606075	-14.3412500284108	17.7703910275516	-6.60003299526509	1.54748299569717e-06	1.09304412872011e-06	0.00162496988415702	0.000239656153635123	0.000336496078948229	0.000256333685033409	0.000256333685033409	9.62397216020119e-07	5.75593147373737e-07	0	0	4.11066736205612e-11	0	0.00169038094805921	Growth.Factor.Signaling	kendall_tau	BC10	BC11	T:CD4+NAIVE	0
Interferon.Signaling4	0.224803171397415	0.276902582138845	0.270025637740362	-16.747930407814	19.1491181391153	-4.13375024276669	6.31073679433622e-06	3.26632083635582e-06	0.00309468215341932	0.000793657288473415	0.00182538025063082	0.000787091487893965	0.000787091487893965	5.47713210112496e-06	2.6675951389952e-06	0	0	3.56891306512175e-05	0	0.00324692925898017	Interferon.Signaling	kendall_tau	BC10	BC11	T:CD4+NAIVE	0
Lymphocyte.activation4	0.191945060398013	0.208033995677807	0.207104299742337	-9.26302201217199	14.3032473323421	-1.01643335792734	1.61871458223704e-06	1.29810415769526e-06	0.00170786964957291	0.000280521469103685	0.000366737099430893	0.000275598649412484	0.000275598649412484	1.02327352476607e-06	7.36611914899675e-07	0	0	0.309423067348763	0	0.00171901512801856	Lymphocyte.activation	kendall_tau	BC10	BC11	T:CD4+NAIVE	0
Metabolism4	0.137314676933663	0.150564185170413	0.146731973307086	-6.30988009606566	7.99460147678245	-3.56007814920335	2.13059432855696e-06	2.17858036110362e-06	0.00207585517068523	0.000418949282851105	0.000560595362610546	0.000405128561072568	0.000405128561072568	1.28758257645617e-06	1.0587238841766e-06	2.79251732848707e-10	1.33226762955019e-15	0.000370744445240101	3.99680288865056e-15	0.00211539161786047	Metabolism	kendall_tau	BC10	BC11	T:CD4+NAIVE	5.51932836689208e-10
Pathogen.Response4	0.177671862401366	0.207777214541589	0.199976810794807	-13.6050920660043	16.0112997945091	-7.44280461868804	2.70369174053033e-06	2.09279353613523e-06	0.00219008796094257	0.000407657143557331	0.000733637485186643	0.000446088972890279	0.000446088972890279	1.84065916190842e-06	9.98401020060514e-07	0	0	9.85878045867139e-14	0	0.00231015385978646	Pathogen.Response	kendall_tau	BC10	BC11	T:CD4+NAIVE	0
T.cell.Activation.and.Checkpoint.Signaling4	0.192190044017198	0.212221309405577	0.205550336446075	-5.73272459625571	6.87199132342133	-3.92052624396145	6.8090943087501e-06	5.30031385845237e-06	0.00347985749236983	0.00123244047836144	0.00139955650197077	0.00126683327225866	0.00126683327225866	3.67978174426157e-06	2.79527372978223e-06	9.88300352666727e-09	6.33115782022742e-12	8.83558127444672e-05	1.89934734606823e-11	0.00349169071228992	T.cell.Activation.and.Checkpoint.Signaling	kendall_tau	BC10	BC11	T:CD4+NAIVE	1.78531676610764e-08
TH1.Activation4	0.176813180918197	0.215178177215613	0.202147716780295	-8.95345216072184	9.69702431217926	-6.68679331333675	9.94309164192323e-06	8.31761054327456e-06	0.00427325428510846	0.00142508027713391	0.00248691375170314	0.00158242592645648	0.00158242592645648	6.72572733384766e-06	3.697377080391e-06	0	0	2.28113083977632e-11	0	0.00429679714284393	TH1.Activation	kendall_tau	BC10	BC11	T:CD4+NAIVE	0
TH2.Activation4	0.199595039951983	0.185502993000174	0.211111906664054	3.25092503313374	4.57754561093179	9.86728673433149	1.06644004634681e-05	8.02592288303028e-06	0.00432323066080199	0.00324118383367751	0.00194797990824486	0.00216076668924914	0.00216076668924914	6.22999432478497e-06	6.63576326102361e-06	0.00115030184904241	4.70463232549179e-06	0	0	0.00445824733092822	TH2.Activation	kendall_tau	BC10	BC11	T:CD4+NAIVE	0.00157541340194939
TLR.signaling4	0.174192862986754	0.195635889163408	0.193171242806571	-9.27583608705127	13.6275369468127	-2.08313775087634	2.8571246993672e-06	2.38687001902311e-06	0.0022899770126336	0.000496505092124101	0.000704247934257676	0.000493061414042185	0.000493061414042185	1.83947207894544e-06	1.29982339277359e-06	0	0	0.0372386692060809	0	0.00232743669103588	TLR.signaling	kendall_tau	BC10	BC11	T:CD4+NAIVE	0
Neutrophil4	0.16243234929229	0.176039283903137	0.172516696302315	-7.33521984728881	9.8888752598307	-3.53797239326727	1.69804296986959e-06	1.64303351565249e-06	0.00182786117785845	0.000357532540716344	0.000393403582594942	0.000334115538083581	0.000334115538083581	9.39924394589249e-07	8.91321954764886e-07	2.21378471110256e-13	0	0.000403212213236692	0	0.00186122906342792	Neutrophil	kendall_tau	BC10	BC11	T:CD4+NAIVE	4.91518719998102e-13
Eosinophil4	0.166578219450501	0.176126400562703	0.17468916909101	-4.73511431118905	7.44436141843629	-1.33086527245747	1.96440306110106e-06	2.00171852385369e-06	0.00199151238634229	0.000403628158258028	0.000451658304613505	0.000383289051024211	0.000383289051024211	1.08710329538385e-06	1.06623279993755e-06	2.1893166888276e-06	9.74775815620887e-14	0.183233345838716	2.92432744686266e-13	0.0019926887064115	Eosinophil	kendall_tau	BC10	BC11	T:CD4+NAIVE	3.49182155433263e-06
Mast.Cell4	0.17278200049294	0.187938026136609	0.188797165166578	-8.35028045087432	15.3550686556811	0.845655598340807	1.60385078631874e-06	1.59049012098216e-06	0.00178727191756064	0.00032966691156925	0.000375041056530148	0.000293984345575142	0.000293984345575142	9.87825642703338e-07	9.32142928997934e-07	0	0	0.397744899764644	0	0.00179486540272758	Mast.Cell	kendall_tau	BC10	BC11	T:CD4+NAIVE	0
Dendritic.Cell4	0.176703633840756	0.204437620825457	0.197609340381245	-16.9580028470217	19.9420914521836	-8.71278835507963	1.469115689913e-06	1.10558510719981e-06	0.00160458742270803	0.00020487207297306	0.000369987777060758	0.000231901965408073	0.000231901965408073	9.9897621328547e-07	5.14197960860845e-07	0	0	0	0	0.00171426011030738	Dendritic.Cell	kendall_tau	BC10	BC11	T:CD4+NAIVE	0
Monocyte...Macrophage4	0.149379895395345	0.172409055022431	0.166002000097364	-15.284012645758	17.2015186861165	-8.77478773591957	1.1714663061102e-06	9.98824045883368e-07	0.00147319053485745	0.000166235501673006	0.000324220327565853	0.000184756912974548	0.000184756912974548	8.33766833339244e-07	4.33142930609985e-07	0	0	0	0	0.00156206181259966	Monocyte...Macrophage	kendall_tau	BC10	BC11	T:CD4+NAIVE	0
Angiogenesis5	0.155121899909599	0.153200119238483	0.158555787981112	0.86090248844022	2.66249616128256	4.62910872675177	2.97813166551469e-06	1.90496963268251e-06	0.00220977403781409	0.000618506924075047	0.000659583996618855	0.00059580654051113	0.00059580654051113	1.56339077898042e-06	1.23854400010297e-06	0.389291751016082	0.00775634542889891	3.67242921095468e-06	1.1017287632864e-05	0.00217337477821519	Angiogenesis	kendall_tau	BC11	BC9	T:CD4+NAIVE	0.418343374226238
Antigen.Presentation5	0.254852170269307	0.211815076532917	0.247788128924197	21.3336849431977	-6.04386756343857	27.1682165005186	2.18096586395414e-06	1.78865656229088e-06	0.00199239113284641	0.000715002951049759	0.000436823122106675	0.000466034538875934	0.000466034538875934	1.26608142570705e-06	1.65320347007152e-06	0	1.50463042025706e-09	0	0	0.00221991385429121	Antigen.Presentation	kendall_tau	BC11	BC9	T:CD4+NAIVE	0
Cell.Cycle.and.Apoptosis5	0.195407930075349	0.161694282404535	0.185912968399948	9.34206703012959	-4.82235613609006	11.9950501856078	8.24231771965973e-06	4.68111676323331e-06	0.00359491786872705	0.00198425915945602	0.00137161905588015	0.0017517430951733	0.0017517430951733	3.77675067874806e-06	3.97658980676933e-06	0	1.41872348780048e-06	0	0	0.00356988962852318	Cell.Cycle.and.Apoptosis	kendall_tau	BC11	BC9	T:CD4+NAIVE	0
Cell.Migration.and.Adhesion5	0.204242661330267	0.186087418606392	0.202344789397686	10.8431628807034	-2.03581879898492	15.3862711095343	1.36266435942814e-06	1.34078138722785e-06	0.00164421584551907	0.000448712771283763	0.000382425260832174	0.00031765231674892	0.00031765231674892	7.69071614885588e-07	1.01643607445276e-06	0	0.0417685540056443	0	0	0.00174753455271576	Cell.Migration.and.Adhesion	kendall_tau	BC11	BC9	T:CD4+NAIVE	0
Chemokine.signaling5	0.203420937563227	0.15930687936188	0.190954639693675	18.693889007052	-10.3441841478607	21.3570292581941	3.60637974244634e-06	1.86233156851518e-06	0.0023385275946547	0.00117893908217161	0.000462632206348734	0.000884274122107731	0.000884274122107731	1.35238753463984e-06	2.09585812500822e-06	0	0	0	0	0.00255342036014926	Chemokine.signaling	kendall_tau	BC11	BC9	T:CD4+NAIVE	0
Complement.Activation5	0.0932635204055723	0.0704538270292913	0.0836332635649042	7.09728418168652	-5.62982293058615	7.79636227070516	8.13271296144579e-06	2.0961972991588e-06	0.00319826675882494	0.00193898005509928	0.000763715490514062	0.0018099917612915	0.0018099917612915	2.82608049208151e-06	2.75765413192376e-06	1.27231558622043e-12	1.80394721382982e-08	6.43929354282591e-15	1.93178806284777e-14	0.00309749300192201	Complement.Activation	kendall_tau	BC11	BC9	T:CD4+NAIVE	2.75213328521501e-12
Cytokine.Signaling5	0.204158426959657	0.164701882506408	0.192755771174377	25.9531563158971	-14.5115209452689	28.9014025741451	1.26558841889655e-06	9.45719090983197e-07	0.00148704657286843	0.000419868561538465	0.000229889222112145	0.000315360372053146	0.000315360372053146	5.17427775545188e-07	8.42211280536608e-07	0	0	0	0	0.00176534746064014	Cytokine.Signaling	kendall_tau	BC11	BC9	T:CD4+NAIVE	0
Differentiation.and.Maintenance.of.Myeloid.Cells5	0.127424304070634	0.109046296262496	0.122840206606291	7.66195048882167	-3.73874222427329	10.3817145913577	3.23213033464081e-06	2.42118503800885e-06	0.00237767015640304	0.000873772083776364	0.000708991302616405	0.000761063447958073	0.000761063447958073	1.40333801599691e-06	1.6653735976703e-06	1.82076576038526e-14	0.000184943243442426	0	0	0.00245596842002895	Differentiation.and.Maintenance.of.Myeloid.Cells	kendall_tau	BC11	BC9	T:CD4+NAIVE	4.20947680382647e-14
ECM.remodeling5	0.192279291887619	0.158487016884091	0.181934370163986	15.9125040150852	-9.86986161804198	16.7555676224399	2.25447242662289e-06	2.15533304514845e-06	0.00209995368324431	0.000779628795566013	0.000428579265939401	0.000556305775467454	0.000556305775467454	9.98581523309623e-07	1.85825554166441e-06	0	0	0	0	0.00223580738451678	ECM.remodeling	kendall_tau	BC11	BC9	T:CD4+NAIVE	0
Fc.Receptor.Signaling5	0.207432540959502	0.188832173694058	0.207575920323634	8.92959637577933	0.117050744782186	16.2753183338987	2.4142267547857e-06	1.82467064976649e-06	0.00205885827694676	0.000561249197137965	0.000578245700781764	0.00047680088915654	0.00047680088915654	1.40046177903242e-06	1.22633682085453e-06	0	0.906819841300186	0	0	0.0020868074995533	Fc.Receptor.Signaling	kendall_tau	BC11	BC9	T:CD4+NAIVE	0
Growth.Factor.Signaling5	0.216832903977277	0.173406923586116	0.205023871117047	28.9640541576692	-15.8205805294279	31.5997757860591	1.09304412872011e-06	1.05487437447503e-06	0.00146557787346668	0.000413001732300237	0.000216176610028915	0.000286074632827954	0.000286074632827954	4.57165004717526e-07	9.01087122305374e-07	0	0	0	0	0.00180952086874967	Growth.Factor.Signaling	kendall_tau	BC11	BC9	T:CD4+NAIVE	0
Interferon.Signaling5	0.276902582138845	0.207012087095982	0.263298153328724	25.3995235981046	-8.8025002326455	26.0926590530016	3.26632083635582e-06	4.20523433827143e-06	0.00273341456325733	0.00198126746399749	0.000681409513979603	0.000843677948558497	0.000843677948558497	2.28862808499258e-06	4.55334353648627e-06	0	0	0	0	0.0032844751208593	Interferon.Signaling	kendall_tau	BC11	BC9	T:CD4+NAIVE	0
Lymphocyte.activation5	0.208033995677807	0.178970016176507	0.201984634205706	18.7117813980892	-7.21813719616634	23.432063454987	1.29810415769526e-06	1.01446564050651e-06	0.00152071358190876	0.000416447055198214	0.000250189259858626	0.000306777277571876	0.000306777277571876	6.0237461496073e-07	8.64687104675065e-07	0	5.27133892092024e-13	0	0	0.00167849007904578	Lymphocyte.activation	kendall_tau	BC11	BC9	T:CD4+NAIVE	0
Metabolism5	0.150564185170413	0.133688455965155	0.147756052305634	8.79028841234012	-2.69216829034675	12.6879633231745	2.17858036110362e-06	1.40710999687026e-06	0.00189359191959986	0.000582693663394997	0.000428442624798523	0.000492545607878449	0.000492545607878449	9.88005010311649e-07	1.12929458047523e-06	0	0.00709891138383756	0	0	0.00193573955329584	Metabolism	kendall_tau	BC11	BC9	T:CD4+NAIVE	0
Pathogen.Response5	0.207777214541589	0.168402076928177	0.199945706702072	19.8650785311592	-7.68848448068315	24.2377872046641	2.09279353613523e-06	1.73603971509727e-06	0.00195674046598738	0.000791094925841111	0.000403620075323373	0.000532018613183451	0.000532018613183451	9.37550609523832e-07	1.59370354707109e-06	0	1.48769885299771e-14	0	0	0.00221674126551629	Pathogen.Response	kendall_tau	BC11	BC9	T:CD4+NAIVE	0
T.cell.Activation.and.Checkpoint.Signaling5	0.212221309405577	0.171606489066953	0.197994536939566	13.6472683771116	-10.433116061689	14.3201598350597	5.30031385845237e-06	3.45650186197873e-06	0.0029591917343138	0.00181876561358481	0.000801222018208141	0.00139516515975909	0.00139516515975909	1.75945081068647e-06	3.29561775538721e-06	0	0	0	0	0.00316245891882663	T.cell.Activation.and.Checkpoint.Signaling	kendall_tau	BC11	BC9	T:CD4+NAIVE	0
TH1.Activation5	0.215178177215613	0.138419958330495	0.192377931987594	20.3931858071143	-13.1997992291558	20.7945839154541	8.31761054327456e-06	5.74944592648301e-06	0.00375060748009673	0.00331883518948656	0.000983053118246258	0.00222549589096639	0.00222549589096639	2.88362601354762e-06	6.63303378691671e-06	0	0	0	0	0.00417809437908225	TH1.Activation	kendall_tau	BC11	BC9	T:CD4+NAIVE	0
TH2.Activation5	0.185502993000174	0.183103255074638	0.215083993794931	0.638169170721775	12.337219969026	12.6926067753535	8.02592288303028e-06	6.01429137857081e-06	0.00374702739002547	0.00209632874357516	0.00268859194153107	0.00156987666069887	0.00156987666069887	5.64898413195282e-06	6.24856150509027e-06	0.523363563349522	0	0	0	0.00372042162671819	TH2.Activation	kendall_tau	BC11	BC9	T:CD4+NAIVE	0.547251526821907
TLR.signaling5	0.195635889163408	0.160062747663619	0.188233078768041	17.0592581837596	-6.80117608193638	21.5936999009171	2.38687001902311e-06	1.86147659905352e-06	0.00206115176978228	0.000795921283129448	0.000463850204632292	0.000577439674946958	0.000577439674946958	1.08474590049346e-06	1.60188331367939e-06	0	1.03768105219615e-11	0	0	0.00225593028367679	TLR.signaling	kendall_tau	BC11	BC9	T:CD4+NAIVE	0
Neutrophil5	0.176039283903137	0.152414795808273	0.171238281285152	13.90352236049	-5.2351483857071	17.565823098331	1.64303351565249e-06	1.1441549515405e-06	0.00166948748638407	0.000503334869633495	0.000309832213693965	0.000385788152222385	0.000385788152222385	7.41019167453974e-07	1.0483203917746e-06	0	1.64852370199142e-07	0	0	0.00176138923445371	Neutrophil	kendall_tau	BC11	BC9	T:CD4+NAIVE	0
Eosinophil5	0.176126400562703	0.150499722524502	0.171416551494676	13.8175778186379	-4.72066075939399	17.736357469675	2.00171852385369e-06	1.33798322346538e-06	0.00182748508812495	0.000622591513420638	0.000334683123088708	0.000465741342637625	0.000465741342637625	8.95424661523748e-07	1.29079405051446e-06	0	2.35079728216903e-06	0	0	0.00191107716858543	Eosinophil	kendall_tau	BC11	BC9	T:CD4+NAIVE	0
Mast.Cell5	0.187938026136609	0.15658480493342	0.183154417389908	19.2516272754417	-5.26932371207165	26.8947832952769	1.59049012098216e-06	9.61851395818419e-07	0.00159760493138966	0.000437073473029514	0.000269395350688158	0.000353512592365129	0.000353512592365129	7.24141044095278e-07	8.7596521976154e-07	0	1.36927302607504e-07	0	0	0.0017422172540703	Mast.Cell	kendall_tau	BC11	BC9	T:CD4+NAIVE	0
Dendritic.Cell5	0.204437620825457	0.156995853849874	0.190673969238325	33.0391785225237	-19.7773728248222	34.0308438802631	1.10558510719981e-06	8.56294155960984e-07	0.001400671004612	0.000463197282108745	0.000169220531620627	0.000308530941429151	0.000308530941429151	3.84317475273802e-07	8.79377503309463e-07	0	0	0	0	0.00182614567212772	Dendritic.Cell	kendall_tau	BC11	BC9	T:CD4+NAIVE	0
Monocyte...Macrophage5	0.172409055022431	0.136354003310663	0.163812703155305	26.5075310292975	-12.5918012823222	29.0770684022992	9.98824045883368e-07	7.51269502348321e-07	0.00132291101296788	0.000409881364659522	0.000154527941611089	0.000272720205037782	0.000272720205037782	3.66071605380673e-07	7.91782002337183e-07	0	0	0	0	0.0016082306749553	Monocyte...Macrophage	kendall_tau	BC11	BC9	T:CD4+NAIVE	0
Angiogenesis6	0.148063912764844	0.162906522767904	0.164503016017746	-4.40161402721623	7.61701035893125	0.810905475098757	2.05696198246147e-06	9.21398510027014e-06	0.00335722312078474	0.000668904674492404	0.000962054799998915	0.00056296181920313	0.00056296181920313	4.55786775551716e-06	3.77608870891324e-06	1.07448574193647e-05	2.59792187762287e-14	0.417419955850546	7.7937656328686e-14	0.00359827373704755	Angiogenesis	kendall_tau	BC9	BC10	T:CD8+CM	1.66627942749533e-05
Antigen.Presentation6	0.213683143021126	0.225152695674948	0.230766203978886	-3.64853795739166	10.7418042526861	2.27295162066537	1.48187230333051e-06	8.30036370196813e-06	0.00312765663161713	0.000576754886674823	0.000459066855250156	0.000411397836511056	0.000411397836511056	2.42916354428477e-06	5.99941740846854e-06	0.000263736941197967	0	0.0230290955286976	0	0.0029792394038595	Antigen.Presentation	kendall_tau	BC9	BC10	T:CD8+CM	0.000378699197617594
Cell.Cycle.and.Apoptosis6	0.177180550664367	0.223202415693904	0.213343682707615	-8.15236797983798	10.1590804186457	-3.09546790863809	5.04024133347677e-06	2.67282041716811e-05	0.00563635037104312	0.00155526479376179	0.0026653775157671	0.00129335577285405	0.00129335577285405	1.25713614080912e-05	1.00435411832921e-05	4.44089209850063e-16	0	0.00196502635636042	0	0.0058082991214647	Cell.Cycle.and.Apoptosis	kendall_tau	BC9	BC10	T:CD8+CM	1.09716157727663e-15
Cell.Migration.and.Adhesion6	0.191559754359948	0.194553503858096	0.20654333804057	-1.25649258924918	9.68878001146239	5.2851887969033	1.02972109148325e-06	4.54717641003511e-06	0.0023615455747282	0.000355856405077397	0.000429854806709026	0.00021976638977346	0.00021976638977346	2.29162566351372e-06	5.04642137705778e-06	0.208937431107942	0	1.25575179810156e-07	0	0.00244228891721126	Cell.Migration.and.Adhesion	kendall_tau	BC9	BC10	T:CD8+CM	0.235574139863725
Chemokine.signaling6	0.179275487469836	0.208886173642727	0.207106646533184	-9.75948708344762	12.6205970746698	-0.831987888689878	1.88851291781048e-06	7.21689325388714e-06	0.00301751655698815	0.000514573217273925	0.000987637464806797	0.000437103194170813	0.000437103194170813	4.76298336047295e-06	4.474832612763e-06	0	0	0.405415780771665	0	0.00355130670809319	Chemokine.signaling	kendall_tau	BC9	BC10	T:CD8+CM	0
Complement.Activation6	0.0492818878541981	0.0421295250833797	0.0486500763986272	1.21302134687629	-0.23396765836747	1.94912126737278	4.38916779510594e-06	3.02774289686268e-05	0.0058878346413374	0.00249397756367614	0.00169921394132104	0.00183653833469418	0.00183653833469418	7.19227998515706e-06	1.10915673780541e-05	0.225121659105652	0.815010086744607	0.051280944440067	0.153842833320201	0.00543618290030526	Complement.Activation	kendall_tau	BC9	BC10	T:CD8+CM	0.251577197758866
Cytokine.Signaling6	0.176284473847815	0.213065611262365	0.208785752862558	-17.8604072583178	16.1709311090606	-2.80292592304395	1.09012965150314e-06	3.0508637347228e-06	0.00203494309164309	0.000214354309211101	0.000840844467865184	0.000188112751765557	0.000188112751765557	3.9395301142526e-06	2.231500756166e-06	0	0	0.00506412994534289	0	0.00295701299641568	Cytokine.Signaling	kendall_tau	BC9	BC10	T:CD8+CM	0
Differentiation.and.Maintenance.of.Myeloid.Cells6	0.133168766241854	0.159242471307589	0.154766581879684	-6.80946420764464	9.17387692860381	-2.13591958884191	2.11856141068598e-06	1.24429794286948e-05	0.00381595870514617	0.000800433406068765	0.00121851390102291	0.000651504633876188	0.000651504633876188	5.44260386295842e-06	4.29125746339105e-06	9.79638592468746e-12	0	0.0326859686312428	0	0.0038520276629176	Differentiation.and.Maintenance.of.Myeloid.Cells	kendall_tau	BC9	BC10	T:CD8+CM	2.04870477429148e-11
ECM.remodeling6	0.166705930498454	0.185927716467642	0.190147779740657	-6.01231436802048	10.5721802682713	1.70654815827517	1.78031872874645e-06	8.3409336793577e-06	0.00318139158358479	0.000558894618007837	0.000958256471357534	0.000360271932606057	0.000360271932606057	4.81648385900345e-06	6.01506148675386e-06	1.82893211686519e-09	0	0.0879060679317887	0	0.00336529551678622	ECM.remodeling	kendall_tau	BC9	BC10	T:CD8+CM	3.49159767765173e-09
Fc.Receptor.Signaling6	0.187310770005807	0.192149150160206	0.199884376365987	-1.58860680167461	7.57888963226014	3.43975391930984	1.7450171102631e-06	7.43111960805765e-06	0.00302921387794272	0.000689618342144281	0.000516386333750285	0.000523366562878436	0.000523366562878436	2.65238101966916e-06	4.95698061403921e-06	0.112149191644763	3.48610029732299e-14	0.000582243323220766	1.0458300891969e-13	0.00319714297954888	Fc.Receptor.Signaling	kendall_tau	BC9	BC10	T:CD8+CM	0.132063534086357
Growth.Factor.Signaling6	0.19148831714	0.227467533706089	0.224463644225382	-17.7892621767133	16.6796433291392	-1.83096166157824	1.14855556817878e-06	2.84204932486363e-06	0.00199764984245048	0.000171465602568512	0.000776676721255101	0.000158224768745364	0.000158224768745364	3.80845129922861e-06	2.59159305240578e-06	0	0	0.0671062656356711	0	0.00293814266366079	Growth.Factor.Signaling	kendall_tau	BC9	BC10	T:CD8+CM	0
Interferon.Signaling6	0.236626347115093	0.27242700915858	0.274001912242964	-9.94413852763773	14.1624101558679	0.566843085252889	3.53622970703507e-06	9.32504706413832e-06	0.00358626222844529	0.000831771807179346	0.0012321559544884	0.000674841757817221	0.000674841757817221	6.86468053572261e-06	7.61937183036934e-06	0	0	0.570820795236033	0	0.00458519232170861	Interferon.Signaling	kendall_tau	BC9	BC10	T:CD8+CM	0
Lymphocyte.activation6	0.183671838215208	0.212510199218218	0.210080604170981	-12.7235022357666	13.453872325536	-1.60096259654452	1.26917105423437e-06	3.76804471824641e-06	0.0022443742496475	0.000267883960670033	0.000778619404176811	0.000240806841942012	0.000240806841942012	3.7530230883225e-06	2.20306086741178e-06	0	0	0.109385203768702	0	0.00296727461253714	Lymphocyte.activation	kendall_tau	BC9	BC10	T:CD8+CM	0
Metabolism6	0.145534905464341	0.179330351809729	0.170628015515213	-10.8241759775521	11.3043795181082	-5.50336574063357	1.59969538124125e-06	8.04855520791197e-06	0.00310616332300045	0.000426583993213037	0.00106858720352251	0.000402930078161046	0.000402930078161046	4.82737395478905e-06	2.40043156403812e-06	0	0	3.72608308651934e-08	0	0.00341497155846168	Metabolism	kendall_tau	BC9	BC10	T:CD8+CM	0
Pathogen.Response6	0.181464228776539	0.217093867501212	0.211378621995631	-12.8665700778553	13.647264870365	-3.32250627996593	1.91677071182246e-06	5.65149685181523e-06	0.0027510484480717	0.000375195309848697	0.000964627124668112	0.000401295224680666	0.000401295224680666	4.70473185166989e-06	2.85895363866647e-06	0	0	0.000892126631705903	0	0.00356849996554454	Pathogen.Response	kendall_tau	BC9	BC10	T:CD8+CM	0
T.cell.Activation.and.Checkpoint.Signaling6	0.184769628859249	0.218107218885693	0.213971054241615	-9.53323460736722	10.1282835020088	-1.91688651569837	3.73838598595308e-06	8.39052661670768e-06	0.00348265884098066	0.000861979516223452	0.00168428274108763	0.000877791586060668	0.000877791586060668	8.21259081691748e-06	4.55589128698314e-06	0	0	0.0552523505144742	0	0.00479205073225161	T.cell.Activation.and.Checkpoint.Signaling	kendall_tau	BC9	BC10	T:CD8+CM	0
TH1.Activation6	0.181150191359401	0.243109076376173	0.228004472516334	-12.867512316199	12.1091041911622	-6.21378806916911	4.69758881533822e-06	1.83879932075681e-05	0.00480474578129857	0.00101089331388503	0.00322275437264065	0.00100618971197707	0.00100618971197707	1.48718175642164e-05	5.80888864641635e-06	0	0	5.17222709106591e-10	0	0.00582894609506046	TH1.Activation	kendall_tau	BC9	BC10	T:CD8+CM	0
TH2.Activation6	0.191779861929116	0.214712482313406	0.218581279754154	-4.75045600107639	7.99353751890064	1.18768198224359	4.78742931936713e-06	1.84169083300581e-05	0.00481708808819449	0.00158602384126042	0.00225812820647725	0.00117112271485863	0.00117112271485863	1.11418426728824e-05	1.0510885976741e-05	2.02958452777402e-06	1.33226762955019e-15	0.234958724971316	3.99680288865056e-15	0.00542449300621061	TH2.Activation	kendall_tau	BC9	BC10	T:CD8+CM	3.25767707642709e-06
TLR.signaling6	0.168258735482756	0.208160695990976	0.20076832539393	-14.1947073992727	14.6154960662349	-4.44153540325242	2.23454494429388e-06	5.56742874950342e-06	0.0027932013342753	0.000434516369746729	0.000960916456124332	0.000467229800343152	0.000467229800343152	4.84761459035655e-06	2.67013672867071e-06	0	0	8.93192475071025e-06	0	0.00380523850871672	TLR.signaling	kendall_tau	BC9	BC10	T:CD8+CM	0
Neutrophil6	0.160490242714923	0.172418272633836	0.178062553010193	-5.38317197198363	11.5190154588749	3.17304212284566	8.78432500720144e-07	3.93133505106267e-06	0.00219311822567385	0.000306200456335608	0.000451130374363701	0.000206064803678352	0.000206064803678352	2.22716407942461e-06	3.06421134187412e-06	7.31845559709399e-08	0	0.00150850636471156	0	0.00238551260492371	Neutrophil	kendall_tau	BC9	BC10	T:CD8+CM	1.26752633021834e-07
Eosinophil6	0.151268427993824	0.175050562368169	0.175031000128276	-9.26811098107573	11.9685933221596	-0.0116248660283552	1.3459121667476e-06	5.13853331406873e-06	0.00254645743746412	0.000375461345828478	0.00082349190552599	0.000319460653306309	0.000319460653306309	3.84185527897461e-06	2.73179132965584e-06	0	0	0.990724907777189	0	0.00305569999091521	Eosinophil	kendall_tau	BC9	BC10	T:CD8+CM	0
Mast.Cell6	0.165244787807133	0.197856013130992	0.192585983995043	-13.7501385530451	14.9065793711979	-3.41235101309573	1.06422039597502e-06	4.46074798597182e-06	0.00235052512897583	0.000288166856974706	0.000697472795683753	0.000235732828097357	0.000235732828097357	3.26417848215085e-06	2.28516613829879e-06	0	0	0.00064405122288691	0	0.00284341522610067	Mast.Cell	kendall_tau	BC9	BC10	T:CD8+CM	0
Dendritic.Cell6	0.177500566250425	0.215007216631089	0.208593424976475	-19.1642819958656	15.6730847819843	-5.21249683564021	9.28088384142083e-07	2.80219983690855e-06	0.00193139540774297	0.00012451701218081	0.000829164271111342	0.000132665751357494	0.000132665751357494	3.83561259212947e-06	1.41404257510306e-06	0	0	1.8631574727479e-07	0	0.00279120559835296	Dendritic.Cell	kendall_tau	BC9	BC10	T:CD8+CM	0
Monocyte...Macrophage6	0.155197677886533	0.186929545737747	0.183734664890758	-16.9215121173498	14.7282519400846	-2.53377835320767	8.14869207831645e-07	2.60164952600639e-06	0.00184838273467321	0.000123553157306604	0.000799119551563005	0.000116919836623253	0.000116919836623253	3.65416905716907e-06	1.48990834389412e-06	0	0	0.0112840080606322	0	0.0026247182727018	Monocyte...Macrophage	kendall_tau	BC9	BC10	T:CD8+CM	0
Angiogenesis7	0.162906522767904	0.16056006552525	0.16681301432154	0.56382145712133	1.79309762580123	2.59672219001059	9.21398510027014e-06	8.00578370540386e-06	0.00414967092739581	0.000739168614982914	0.000654824539080535	0.000596439506091645	0.000596439506091645	4.64641719054156e-06	5.69854145535848e-06	0.572875647393695	0.0729573152164533	0.00941180118507745	0.0282354035552324	0.0041818232006996	Angiogenesis	kendall_tau	BC10	BC11	T:CD8+CM	0.595318198528706
Antigen.Presentation7	0.225152695674948	0.244716007076745	0.247118992889388	-5.32693752820549	8.58451622936306	1.31455811726177	8.30036370196813e-06	5.08707638879071e-06	0.00365888508848786	0.00035717976877199	0.000726428623534857	0.000339439130842369	0.000339439130842369	6.44759877838742e-06	3.24151050620252e-06	9.98824978282187e-08	0	0.188658453904296	0	0.00354182827120117	Antigen.Presentation	kendall_tau	BC10	BC11	T:CD8+CM	1.70070199004805e-07
Cell.Cycle.and.Apoptosis7	0.223202415693904	0.216482942599417	0.222585321016878	0.938019311206367	-0.171209436621497	1.60862825180618	2.67282041716811e-05	2.44870967302485e-05	0.00715648663115705	0.00198352579292302	0.00221600700228106	0.00178485047844602	0.00178485047844602	1.28911681527909e-05	1.42908646038521e-05	0.348234486036341	0.864059087701856	0.107697652838865	0.323092958516594	0.00737772007150381	Cell.Cycle.and.Apoptosis	kendall_tau	BC10	BC11	T:CD8+CM	0.377441249381325
Cell.Migration.and.Adhesion7	0.194553503858096	0.20923758392166	0.209539535342698	-5.27759184070672	7.28197833900252	0.19080386525689	4.54717641003511e-06	3.09426601689189e-06	0.00276431590577615	0.000244045213291418	0.000404737053457789	0.000160526359727492	0.000160526359727492	4.13520577236677e-06	2.4043776484933e-06	1.30892607641542e-07	3.29070104498896e-13	0.848679260285549	9.87210313496689e-13	0.00265003051066088	Cell.Migration.and.Adhesion	kendall_tau	BC10	BC11	T:CD8+CM	2.22120788725041e-07
Chemokine.signaling7	0.208886173642727	0.209178539370692	0.220954828731292	-0.0745290839901315	5.13293237954994	4.53070313302264	7.21689325388714e-06	8.0717863199797e-06	0.00391007411360282	0.000770464102970547	0.000668378467859179	0.000428164473806898	0.000428164473806898	5.42823715495282e-06	6.65593905873499e-06	0.940589399836227	2.8526241679927e-07	5.8787698571372e-06	8.5578725039781e-07	0.00399955866822969	Chemokine.signaling	kendall_tau	BC10	BC11	T:CD8+CM	0.946221671691534
Complement.Activation7	0.0421295250833797	0.074258472181403	0.0635082848773663	-4.56528904507618	4.7911591636764	-3.64544036235058	3.02774289686268e-05	1.91512138823023e-05	0.00703055067906697	0.00146791466659787	0.00334570604557471	0.0016432987433623	0.0016432987433623	1.98105757407339e-05	8.59625100956136e-06	4.98806577131639e-06	1.65820516295767e-06	0.000266934315348744	4.97461548887301e-06	0.00743083793736105	Complement.Activation	kendall_tau	BC10	BC11	T:CD8+CM	7.83172943533788e-06
Cytokine.Signaling7	0.213065611262365	0.214734934505043	0.220355194291067	-0.64091979783701	5.56072153889124	3.06750223707698	3.0508637347228e-06	3.63294362159293e-06	0.00258530604693443	0.000391492963495138	0.000232938272271895	0.000231944376245866	0.000231944376245866	1.61847444608591e-06	3.25693556114617e-06	0.521574792308227	2.68661570768103e-08	0.00215855844974278	8.05984712304308e-08	0.0026791339058644	Cytokine.Signaling	kendall_tau	BC10	BC11	T:CD8+CM	0.546514959092196
Differentiation.and.Maintenance.of.Myeloid.Cells7	0.159242471307589	0.15423456801616	0.161294903131541	1.08225115130769	0.838387602948634	2.88570175610292	1.24429794286948e-05	8.86894757278657e-06	0.00461648426851878	0.00090882342180959	0.000902757372840058	0.000810966343924184	0.000810966343924184	5.89304838812376e-06	5.88615203475688e-06	0.279140945210101	0.401813049702699	0.00390542053595633	0.011716261607869	0.00471225716124974	Differentiation.and.Maintenance.of.Myeloid.Cells	kendall_tau	BC10	BC11	T:CD8+CM	0.307849094936304
ECM.remodeling7	0.185927716467642	0.191067352065382	0.195202834140137	-1.39922040933521	4.15735518257717	1.97491795057869	8.3409336793577e-06	5.05156531598398e-06	0.00365957634096376	0.000592512802470226	0.000564413050552097	0.000472522599926049	0.000472522599926049	4.87742352958061e-06	4.28484424114962e-06	0.161746898157228	3.21953234998507e-05	0.0482774599633069	9.6585970499552e-05	0.00359282452613413	ECM.remodeling	kendall_tau	BC10	BC11	T:CD8+CM	0.185695755515359
Fc.Receptor.Signaling7	0.192149150160206	0.203299021313411	0.20842139470011	-2.91535305056061	6.7073741295307	2.45588235038564	7.43111960805765e-06	7.09595196310236e-06	0.00381143956677264	0.0004076712550228	0.000739187744969734	0.000341049993126286	0.000341049993126286	5.78558805375244e-06	4.25038155509024e-06	0.00355286377355624	1.98157046327196e-11	0.0140539159256543	5.94471138981589e-11	0.00376005334109774	Fc.Receptor.Signaling	kendall_tau	BC10	BC11	T:CD8+CM	0.00467530898661186
Growth.Factor.Signaling7	0.227467533706089	0.231044940052299	0.23730272647248	-1.45876899091725	7.12007324265275	3.60938093797684	2.84204932486363e-06	3.07195173489064e-06	0.00243187192503106	0.000345265391746521	0.000201113204720493	0.000189045220255313	0.000189045220255313	1.80808110284819e-06	2.90591040809814e-06	0.144628700072957	1.0786926907258e-12	0.000306928607362478	3.23607807217741e-12	0.00246401304045465	Growth.Factor.Signaling	kendall_tau	BC10	BC11	T:CD8+CM	0.168343798699239
Interferon.Signaling7	0.27242700915858	0.284824079709415	0.287840432365067	-3.01782024146156	6.07998322754254	1.24792460256092	9.32504706413832e-06	7.45024939809763e-06	0.00409576567472261	0.000656727860253753	0.000903336330311616	0.000519852522285869	0.000519852522285869	6.32678014905661e-06	5.74234955000792e-06	0.00254599877904305	1.20195120523192e-09	0.21205866992717	3.60585361569576e-09	0.00413989168157146	Interferon.Signaling	kendall_tau	BC10	BC11	T:CD8+CM	0.00338570813888574
Lymphocyte.activation7	0.212510199218218	0.213279137847708	0.221393609488638	-0.274819139573844	5.79630829406382	4.27650116247105	3.76804471824641e-06	3.96065089186659e-06	0.00278005316677811	0.000430565557202632	0.000302190827238522	0.000259787885269182	0.000259787885269182	2.24885650879774e-06	3.50033825249904e-06	0.783455192817838	6.77905953594404e-09	1.89853566014975e-05	2.03371786078321e-08	0.00286455978723173	Lymphocyte.activation	kendall_tau	BC10	BC11	T:CD8+CM	0.797699832687253
Metabolism7	0.179330351809729	0.168749809124806	0.177093290789383	2.80829258554328	-1.26062256458658	3.76056131062944	8.04855520791197e-06	6.04630698079674e-06	0.00375431247883134	0.000733929851389689	0.000459341060713291	0.00058759863892055	0.00058759863892055	3.04909315522082e-06	4.82254034758751e-06	0.00498049539341672	0.207444864922659	0.000169532515505111	0.000508597546515333	0.00386101743987527	Metabolism	kendall_tau	BC10	BC11	T:CD8+CM	0.00650138841294547
Pathogen.Response7	0.217093867501212	0.227785312107198	0.230855940597776	-3.28803323888536	7.22913490469845	1.63943886421244	5.65149685181523e-06	4.82155548338726e-06	0.00323620956293045	0.00042462430602571	0.000515696155347412	0.000335915631745974	0.000335915631745974	3.52405735178431e-06	3.40803645623947e-06	0.00100889927168812	4.86055640180894e-13	0.101121893225471	1.45816692054268e-12	0.00330821852293512	Pathogen.Response	kendall_tau	BC10	BC11	T:CD8+CM	0.00138551834586053
T.cell.Activation.and.Checkpoint.Signaling7	0.218107218885693	0.224183650183138	0.228616270084911	-1.36974660175038	4.29497109216058	1.5636521707103	8.39052661670768e-06	1.11890939437712e-05	0.00442488650255335	0.000952804002311708	0.00104309098058291	0.000587309487748183	0.000587309487748183	5.88696232998713e-06	7.93601391155666e-06	0.170766016018103	1.74716101304373e-05	0.117899275809642	5.24148303913119e-05	0.00475415744856817	T.cell.Activation.and.Checkpoint.Signaling	kendall_tau	BC10	BC11	T:CD8+CM	0.1956047092571
TH1.Activation7	0.243109076376173	0.221641373355799	0.234337307858482	3.57638705531982	-3.35354806399299	3.56217582190839	1.83879932075681e-05	1.7543489085821e-05	0.0059942874717008	0.00175965512801082	0.00120304834633551	0.00140531006995782	0.00140531006995782	6.74171933619299e-06	1.26027761040023e-05	0.000348375730067074	0.000797825559845311	0.000367793923962578	0.00104512719020122	0.00625304918330142	TH1.Activation	kendall_tau	BC10	BC11	T:CD8+CM	0.000497397642928627
TH2.Activation7	0.214712482313406	0.17929073932872	0.204882294726216	6.06825655059724	-3.68854212766218	7.03928349829534	1.84169083300581e-05	1.55562183833033e-05	0.00582864707400966	0.00197527563955255	0.00115767463381306	0.00143612588302696	0.00143612588302696	7.00254697759311e-06	1.31171083987197e-05	1.2930623238816e-09	0.000225542685808877	1.93223215205762e-12	5.79669645617287e-12	0.00627557876650739	TH2.Activation	kendall_tau	BC10	BC11	T:CD8+CM	2.47795973854116e-09
TLR.signaling7	0.208160695990976	0.214417125712278	0.22148898593777	-1.87921008070418	7.08577304086478	3.21445326244352	5.56742874950342e-06	5.41672328284259e-06	0.00331423475818265	0.000574530832875106	0.00049350449811357	0.00036950630940092	0.00036950630940092	3.43813490885959e-06	4.74008630175139e-06	0.0602158137233313	1.38267175486817e-12	0.00130693189117914	4.14801526460451e-12	0.00341564417040161	TLR.signaling	kendall_tau	BC10	BC11	T:CD8+CM	0.0731295665459252
Neutrophil7	0.172418272633836	0.177350283436697	0.180390543923321	-1.84833458092346	4.81300964290893	1.96648461540591	3.93133505106267e-06	3.0887775289004e-06	0.00264954950509762	0.000278292257765156	0.000316056816922025	0.00020934718422657	0.00020934718422657	2.64366241711347e-06	2.29023435406648e-06	0.0645539560721646	1.48674112510072e-06	0.0492426577334251	4.46022337530216e-06	0.00262100177559771	Neutrophil	kendall_tau	BC10	BC11	T:CD8+CM	0.0778353920104569
Eosinophil7	0.175050562368169	0.179064613535258	0.181429275485586	-1.23082214443134	3.79436651779536	1.20645976987698	5.13853331406873e-06	5.39739020389952e-06	0.003245908735311	0.000458462488322077	0.000440510163877916	0.000349116624315943	0.000349116624315943	2.72610036838366e-06	3.74160260379229e-06	0.218389391385205	0.000148020886377997	0.227640261997535	0.000444062659133992	0.00334126763002794	Eosinophil	kendall_tau	BC10	BC11	T:CD8+CM	0.24459611835143
Mast.Cell7	0.197856013130992	0.198802626547749	0.206583953981853	-0.323894174120205	5.63036196663623	4.19106563014726	4.46074798597182e-06	3.98084825069533e-06	0.0029054425199386	0.0004468307083067	0.000322026576523901	0.000308462545953028	0.000308462545953028	2.30298443163609e-06	3.34713631511248e-06	0.746018154822073	1.7983181388459e-08	2.77647325082064e-05	5.3949544165377e-08	0.00298028578341547	Mast.Cell	kendall_tau	BC10	BC11	T:CD8+CM	0.764213719573831
Dendritic.Cell7	0.215007216631089	0.216282853332959	0.222751330086801	-0.535178334967983	6.81481879567434	3.82039790424822	2.80219983690855e-06	2.77922105482345e-06	0.00236250309877723	0.000380413919001857	0.000166657260962003	0.0002286802256374	0.0002286802256374	1.19132271021156e-06	2.76673036881342e-06	0.592526545983467	9.43822797694338e-12	0.000133236549890059	2.83146839308301e-11	0.00247218627475262	Dendritic.Cell	kendall_tau	BC10	BC11	T:CD8+CM	0.611953645851777
Monocyte...Macrophage7	0.186929545737747	0.181915266119144	0.18971037499593	2.19612208632321	2.5483802200122	4.80203749431141	2.60164952600639e-06	2.51154748629498e-06	0.00226123793801125	0.000358317825359021	0.000154640958249332	0.000214564037981937	0.000214564037981937	1.09074892280185e-06	2.5350768013631e-06	0.0280832061392586	0.0108224444776124	1.57059274497051e-06	4.71177823491153e-06	0.00239502591654558	Monocyte...Macrophage	kendall_tau	BC10	BC11	T:CD8+CM	0.0354735235443267
Angiogenesis8	0.16056006552525	0.148063912764844	0.156955377360674	3.91986217016599	-2.24533162735763	5.14294777712638	8.00578370540386e-06	2.05696198246147e-06	0.00317218311070867	0.000814609802144869	0.000633022568427219	0.000739904656200198	0.000739904656200198	2.47735602098172e-06	2.88897565868536e-06	8.85996244335274e-05	0.0247468511136821	2.70460822404672e-07	8.11382467214017e-07	0.00313388450678797	Angiogenesis	kendall_tau	BC11	BC9	T:CD8+CM	0.000129808752077029
Antigen.Presentation8	0.244716007076745	0.213683143021126	0.240319716244985	12.0169200244248	-2.87786284859606	17.4300037424814	5.08707638879071e-06	1.48187230333051e-06	0.00256299603825703	0.000575045264306982	0.000441070621189803	0.000428530361933875	0.000428530361933875	2.23363346694771e-06	2.2354025179533e-06	0	0.00400379167766318	0	0	0.00278129915636201	Antigen.Presentation	kendall_tau	BC11	BC9	T:CD8+CM	0
Cell.Cycle.and.Apoptosis8	0.216482942599417	0.177180550664367	0.204837919857411	7.2205896702436	-4.05345297582456	9.1405025058137	2.44870967302485e-05	5.04024133347677e-06	0.00543390633556792	0.00256196095731136	0.00150691107035973	0.00219946432712435	0.00219946432712435	8.15335268256408e-06	9.05548994502567e-06	5.17585974080248e-13	5.04671480601182e-05	0	0	0.00511456711988056	Cell.Cycle.and.Apoptosis	kendall_tau	BC11	BC9	T:CD8+CM	1.13914118312858e-12
Cell.Migration.and.Adhesion8	0.20923758392166	0.191559754359948	0.205634056583228	8.60137040621531	-3.30036087583055	10.9614489552829	3.09426601689189e-06	1.02972109148325e-06	0.00203076022916915	0.000410937366768518	0.0002789733628119	0.000300410928132891	0.000300410928132891	1.09215515809741e-06	1.54860955863312e-06	0	0.00096560575780491	0	0	0.00222044543398859	Cell.Migration.and.Adhesion	kendall_tau	BC11	BC9	T:CD8+CM	0
Chemokine.signaling8	0.209178539370692	0.179275487469836	0.204239906327883	9.42779358193653	-2.93159633513502	13.4602908580352	8.0717863199797e-06	1.88851291781048e-06	0.0031559941758169	0.000910824492270576	0.000487577454226916	0.000736478835405549	0.000736478835405549	2.73795284766129e-06	3.33980665453493e-06	0	0.00337224757768073	0	0	0.00314367711663246	Chemokine.signaling	kendall_tau	BC11	BC9	T:CD8+CM	0
Complement.Activation8	0.074258472181403	0.0492818878541981	0.0625084257063734	5.13695550686442	-5.54936144803732	4.74275625992088	1.91512138823023e-05	4.38916779510594e-06	0.00485184312168151	0.00222383967079703	0.00101972168849617	0.0019415449767359	0.0019415449767359	4.38325192106791e-06	7.67733393138465e-06	2.79225030430652e-07	2.86714867403504e-08	2.10829877911323e-06	8.60144602210511e-08	0.0046608090661193	Complement.Activation	kendall_tau	BC11	BC9	T:CD8+CM	4.64453515963857e-07
Cytokine.Signaling8	0.214734934505043	0.176284473847815	0.202895422686711	17.5081241414745	-12.0860142714401	17.8557527524332	3.63294362159293e-06	1.09012965150314e-06	0.00217326327744617	0.000591972578781082	0.000231934245313183	0.000411021162932901	0.000411021162932901	8.5962462804992e-07	2.12108097813616e-06	0	0	0	0	0.00254191424938868	Cytokine.Signaling	kendall_tau	BC11	BC9	T:CD8+CM	0
Differentiation.and.Maintenance.of.Myeloid.Cells8	0.15423456801616	0.133168766241854	0.150852346124275	6.32646341422702	-1.96346124523039	9.1910562527675	8.86894757278657e-06	2.11856141068598e-06	0.00331474116387276	0.00103559887966436	0.000687752763275928	0.000841093050993068	0.000841093050993068	2.8672868046096e-06	3.60177083033111e-06	2.50843790183808e-10	0.0495926033877001	0	0	0.00330414603627683	Differentiation.and.Maintenance.of.Myeloid.Cells	kendall_tau	BC11	BC9	T:CD8+CM	4.97737284459209e-10
ECM.remodeling8	0.191067352065382	0.166705930498454	0.184387077931939	9.25288112181847	-4.77509644184995	10.2962488120244	5.05156531598398e-06	1.78031872874645e-06	0.00261378729906059	0.000733538565497217	0.000425942847833913	0.000497443358402253	0.000497443358402253	1.85715073185201e-06	2.84891892943076e-06	0	1.79621152374132e-06	0	0	0.00288256124465317	ECM.remodeling	kendall_tau	BC11	BC9	T:CD8+CM	0
Fc.Receptor.Signaling8	0.203299021313411	0.187310770005807	0.202073816465654	5.34698135442107	-0.753885506443976	9.15614018755478	7.09595196310236e-06	1.7450171102631e-06	0.00297337671231976	0.00070792732022161	0.000619063727080295	0.000625598861443921	0.000625598861443921	2.54123245382585e-06	2.49972317767047e-06	8.9433225269886e-08	0.450917974193141	0	0	0.00295014540726474	Fc.Receptor.Signaling	kendall_tau	BC11	BC9	T:CD8+CM	1.52794391647534e-07
Growth.Factor.Signaling8	0.231044940052299	0.19148831714	0.220893274583571	19.0305717129441	-10.9617052577827	19.8595362952395	3.07195173489064e-06	1.14855556817878e-06	0.00205438733034193	0.000559763132928291	0.000210931585922218	0.000360647594409014	0.000360647594409014	7.57666317887263e-07	2.09231473439376e-06	0	0	0	0	0.0025780580441081	Growth.Factor.Signaling	kendall_tau	BC11	BC9	T:CD8+CM	0
Interferon.Signaling8	0.284824079709415	0.236626347115093	0.28205035246699	14.475373767871	-1.16625499031329	18.2614512851574	7.45024939809763e-06	3.53622970703507e-06	0.00331458581200317	0.0014157806739051	0.000679788697681288	0.000569986510637138	0.000569986510637138	5.55640469223179e-06	6.08728718671703e-06	0	0.24351136525489	0	0	0.00413408856513846	Interferon.Signaling	kendall_tau	BC11	BC9	T:CD8+CM	0
Lymphocyte.activation8	0.213279137847708	0.183671838215208	0.205312189944252	12.8245592541167	-7.33545576654296	14.6086041603412	3.96065089186659e-06	1.26917105423437e-06	0.00228688039610754	0.000568339040613805	0.000296004045517807	0.000419177963286735	0.000419177963286735	1.07958638001575e-06	2.09437672191753e-06	0	2.20934381900406e-13	0	0	0.00256869117682826	Lymphocyte.activation	kendall_tau	BC11	BC9	T:CD8+CM	0
Metabolism8	0.168749809124806	0.145534905464341	0.160116119965835	8.34119113875932	-6.6234014603653	8.78742447190568	6.04630698079674e-06	1.59969538124125e-06	0.00276514056822397	0.000759215240694493	0.000439860462915553	0.000616329236846871	0.000616329236846871	1.59914584642183e-06	2.65336753362427e-06	0	3.51025875033883e-11	0	0	0.00284520045060129	Metabolism	kendall_tau	BC11	BC9	T:CD8+CM	0
Pathogen.Response8	0.227785312107198	0.181464228776539	0.218196187618339	17.7134763266072	-7.36589667344208	20.0738886802183	4.82155548338726e-06	1.91677071182246e-06	0.00259582861437533	0.000830699306059342	0.000350733583070063	0.000519361954748845	0.000519361954748845	1.59475400457248e-06	3.24830610845375e-06	0	1.75859327100625e-13	0	0	0.00323562459244153	Pathogen.Response	kendall_tau	BC11	BC9	T:CD8+CM	0
T.cell.Activation.and.Checkpoint.Signaling8	0.224183650183138	0.184769628859249	0.210383827068086	10.1673475413307	-7.91211516263137	10.7109134809468	1.11890939437712e-05	3.73838598595308e-06	0.00386360970204344	0.0015229806675275	0.00091794689130948	0.00117886147658194	0.00117886147658194	2.94201842094351e-06	5.61884741507849e-06	0	2.44249065417534e-15	0	0	0.00425320956701129	T.cell.Activation.and.Checkpoint.Signaling	kendall_tau	BC11	BC9	T:CD8+CM	0
TH1.Activation8	0.221641373355799	0.181150191359401	0.210649239168442	8.5665981125042	-4.87428156118329	9.74430988103902	1.7543489085821e-05	4.69758881533822e-06	0.00471604473061476	0.00255271118603632	0.00124010054376644	0.00184246110707614	0.00184246110707614	4.98560725501986e-06	9.06460649663921e-06	0	1.09205144593894e-06	0	0	0.00492101840521383	TH1.Activation	kendall_tau	BC11	BC9	T:CD8+CM	0
TH2.Activation8	0.17929073932872	0.191779861929116	0.209435949283461	-2.76218482345758	10.5253721248496	6.32375602831532	1.55562183833033e-05	4.78742931936713e-06	0.004510393298003	0.00183810856085153	0.00261757786941635	0.00130574269490479	0.00130574269490479	8.10279215520247e-06	7.69540574584193e-06	0.0057415966166432	0	2.5528068547942e-10	0	0.00472911821259387	TH2.Activation	kendall_tau	BC11	BC9	T:CD8+CM	0.00743898379122923
TLR.signaling8	0.214417125712278	0.168258735482756	0.202951983171025	16.5792267613149	-8.72842665228142	18.6898565975409	5.41672328284259e-06	2.23454494429388e-06	0.00276609259193116	0.000842933820971663	0.000452391409622936	0.000579765702583446	0.000579765702583446	1.62538883542056e-06	3.34570406398493e-06	0	0	0	0	0.00339804812614675	TLR.signaling	kendall_tau	BC11	BC9	T:CD8+CM	0
Neutrophil8	0.177350283436697	0.160490242714923	0.176410715788655	8.36007780495874	-0.794890140634986	12.9169608404765	3.0887775289004e-06	8.78432500720144e-07	0.0019917856384713	0.000377841909087764	0.000269249895216022	0.000272725106793194	0.000272725106793194	1.29714631044441e-06	1.41911709582652e-06	0	0.426677409916003	0	0	0.00209863008899095	Neutrophil	kendall_tau	BC11	BC9	T:CD8+CM	0
Eosinophil8	0.179064613535258	0.151268427993824	0.171333467079856	10.6255724565019	-5.82488310242038	12.5866613913886	5.39739020389952e-06	1.3459121667476e-06	0.00259678693208494	0.000690925109618389	0.000357215121436501	0.000530169002395092	0.000530169002395092	1.66162462587365e-06	2.44131747217459e-06	0	5.71525893278135e-09	0	0	0.00268467251539521	Eosinophil	kendall_tau	BC11	BC9	T:CD8+CM	0
Mast.Cell8	0.198802626547749	0.165244787807133	0.193294252745722	14.7944354041301	-4.72562959068369	19.4585106847927	3.98084825069533e-06	1.06422039597502e-06	0.00224612302572017	0.000528130335598342	0.000257777194998761	0.000392310681373249	0.000392310681373249	1.2587121331274e-06	1.97792547791345e-06	0	2.29403479834467e-06	0	0	0.00249003345337106	Mast.Cell	kendall_tau	BC11	BC9	T:CD8+CM	0
Dendritic.Cell8	0.216282853332959	0.177500566250425	0.205738131866011	19.8757867778584	-12.2632529575485	20.1173835557789	2.77922105482345e-06	9.28088384142083e-07	0.00192543746690604	0.000513586951626462	0.00016043277263636	0.000330051559261829	0.000330051559261829	6.39364938178481e-07	1.87020543957004e-06	0	0	0	0	0.00238910511242186	Dendritic.Cell	kendall_tau	BC11	BC9	T:CD8+CM	0
Monocyte...Macrophage8	0.181915266119144	0.155197677886533	0.177305765369551	14.4336830246487	-5.22740075548975	16.6455226452898	2.51154748629498e-06	8.14869207831645e-07	0.00182384667505978	0.000453365772249525	0.000150056760208746	0.000287048738743759	0.000287048738743759	6.775640752963e-07	1.66403613476435e-06	0	1.7190961942859e-07	0	0	0.00213326914642082	Monocyte...Macrophage	kendall_tau	BC11	BC9	T:CD8+CM	0
Angiogenesis9	0.151276947534099	0.154443444850667	0.153424974377156	-2.14297297817508	2.72933712281155	-1.27910708892399	7.68014102834303e-07	1.31534343057985e-06	0.00144338405610363	0.000651936889327742	0.000685810787961347	0.00063367546789219	0.00063367546789219	5.19391218830082e-07	5.33990972715035e-07	0.0321152682192696	0.00634617901074885	0.200859347629741	0.0190385370322466	0.00143595194554879	Angiogenesis	kendall_tau	BC9	BC10	T:CD8+EM	0.0399656671173133
Antigen.Presentation9	0.2139453291568	0.225060996452243	0.221023458764191	-8.79708754802341	9.67865772173664	-5.99480791078094	5.81692528063097e-07	9.1489690511094e-07	0.00122335172095928	0.000420718583650025	0.000536203464502276	0.000434574966096946	0.000434574966096946	4.34818914467437e-07	3.53610015504787e-07	0	0	2.037261026544e-09	0	0.00122851783109441	Antigen.Presentation	kendall_tau	BC9	BC10	T:CD8+EM	0
Cell.Cycle.and.Apoptosis9	0.167323128302028	0.179595450267803	0.174777583948309	-5.49667247411655	6.23944272576399	-4.20119766892016	1.74642193112021e-06	3.13844720371689e-06	0.00221017400555637	0.00135884657524024	0.00173119944867092	0.00135837409659087	0.00135837409659087	1.32738216201094e-06	1.21511357101131e-06	3.87024554626691e-08	4.39132508134321e-10	2.65506640142465e-05	1.31739752440296e-09	0.00218033302520843	Cell.Cycle.and.Apoptosis	kendall_tau	BC9	BC10	T:CD8+EM	6.84422370287202e-08
Cell.Migration.and.Adhesion9	0.190859547935787	0.18993257940238	0.191711661436785	0.837667804152893	1.38275203797512	2.7880799739711	3.88276917923883e-07	7.36300754433855e-07	0.00106046106593205	0.000345352157363789	0.000375396537956818	0.000321575102886593	0.000321575102886593	2.79757428827851e-07	3.07175364809596e-07	0.402217300369352	0.166740909823829	0.00530214529813655	0.0159064358944097	0.00104071399493422	Cell.Migration.and.Adhesion	kendall_tau	BC9	BC10	T:CD8+EM	0.430398130331536
Chemokine.signaling9	0.186806624401285	0.188057964448301	0.189235928417223	-0.839097776788643	3.10308159853713	1.41991391456435	7.72233847618841e-07	1.35171885346954e-06	0.00145737870887713	0.000694475422150072	0.0006743522961455	0.00064854137885724	0.00064854137885724	5.1288267429539e-07	5.88240115918486e-07	0.401414443576732	0.00191516827276073	0.155632744488022	0.00574550481828218	0.00144365130701835	Chemokine.signaling	kendall_tau	BC9	BC10	T:CD8+EM	0.430398130331536
Complement.Activation9	0.0579802393853455	0.0559564611939977	0.0572141313860267	1.04636730986952	-0.837186787356151	1.13917526040011	1.17437396295701e-06	2.46636580580264e-06	0.00190807226507794	0.00121364965067181	0.00105604803690489	0.00107219940694535	0.00107219940694535	7.37404447067613e-07	1.11885613080192e-06	0.295391479595527	0.40248758310944	0.254630062030689	0.763890186092068	0.00185022845933295	Complement.Activation	kendall_tau	BC9	BC10	T:CD8+EM	0.324351428575481
Cytokine.Signaling9	0.172489252992967	0.184696873579831	0.179850477748326	-11.5253457235128	11.9222230348897	-8.2871261732991	3.43248899461952e-07	6.78651034531136e-07	0.00101089066371843	0.000272447583299626	0.000392835170209854	0.000272387083278355	0.000272387083278355	2.81228773308162e-07	2.42002958263393e-07	0	0	2.22044604925031e-16	0	0.00101066940079771	Cytokine.Signaling	kendall_tau	BC9	BC10	T:CD8+EM	0
Differentiation.and.Maintenance.of.Myeloid.Cells9	0.13317744440227	0.138359304498368	0.136808433675769	-3.57377754717752	4.70263517593162	-1.93923927699775	7.40675892564619e-07	1.26172888512823e-06	0.00141506352426061	0.000651500909545244	0.000647869394013099	0.000615362328821607	0.000615362328821607	4.96166208133675e-07	5.39570543640123e-07	0.000351867896475344	2.56825076605516e-06	0.0524722090487264	7.70475229816547e-06	0.00140951799352128	Differentiation.and.Maintenance.of.Myeloid.Cells	kendall_tau	BC9	BC10	T:CD8+EM	0.000500964462778456
ECM.remodeling9	0.162905492998005	0.169515300720055	0.167186655381696	-4.65479227575539	5.5566354444341	-3.01203137927611	6.42581677574643e-07	1.27381996395011e-06	0.00138434159134397	0.00053948231792519	0.000674759694697376	0.000520243535993004	0.000520243535993004	4.93607790528064e-07	4.97706135134517e-07	3.24307496679666e-06	2.75024325535611e-08	0.00259505770565371	8.25072976606833e-08	0.0013550280012757	ECM.remodeling	kendall_tau	BC9	BC10	T:CD8+EM	5.12385511995459e-06
Fc.Receptor.Signaling9	0.192043573834692	0.194837349188434	0.194068835443894	-2.08729500992729	2.80649722053867	-1.04869186474648	6.32831092199724e-07	1.0586626430718e-06	0.00130057438667364	0.000538617734740045	0.000549216923162968	0.000522140677695897	0.000522140677695897	4.20754495476931e-07	4.3704104620003e-07	0.0368614755862893	0.00500833445496651	0.294319959681372	0.0150250033648995	0.0012964253960422	Fc.Receptor.Signaling	kendall_tau	BC9	BC10	T:CD8+EM	0.0456466429864614
Growth.Factor.Signaling9	0.180922989064542	0.192207286688304	0.188395698715237	-10.9627160563064	12.2412599993253	-6.68842437309985	3.22700318158348e-07	6.36828401007942e-07	0.000979555368096306	0.000245779460149663	0.000374596739671676	0.000248845854489213	0.000248845854489213	2.72652442357048e-07	2.24761287315865e-07	0	0	2.25586216373586e-11	0	0.000975667620039758	Growth.Factor.Signaling	kendall_tau	BC9	BC10	T:CD8+EM	0
Interferon.Signaling9	0.227355088627688	0.236427881513208	0.234848396715117	-4.44172748838712	6.78230740306422	-1.46369105736801	1.55499243006745e-06	2.51733299077205e-06	0.00201800035204147	0.00124052668500896	0.00139330796342683	0.00120888127202629	0.00120888127202629	1.12065304276878e-06	1.06448007476857e-06	8.92395337004359e-06	1.18272058813318e-11	0.14327838000168	3.54816176439954e-11	0.00201034354271466	Interferon.Signaling	kendall_tau	BC9	BC10	T:CD8+EM	1.388170524229e-05
Lymphocyte.activation9	0.177382135462459	0.187027411551443	0.183251769359506	-8.84017018840612	9.34724294481656	-6.26011087059909	3.75524850522762e-07	7.14916695024985e-07	0.00104424209144611	0.000298349465407285	0.000400829363523932	0.000297581610988584	0.000297581610988584	2.94325594735837e-07	2.63762236491779e-07	0	0	3.84703824352073e-10	0	0.00103668222344057	Lymphocyte.activation	kendall_tau	BC9	BC10	T:CD8+EM	0
Metabolism9	0.136896680216501	0.13819167273134	0.137879659661768	-1.03740471774999	1.44730576810293	-0.454238526955706	4.97548938873356e-07	9.60704446091553e-07	0.00120758162662609	0.000417467700714179	0.00049642263724313	0.000409558511789265	0.000409558511789265	3.61283889721983e-07	3.71821403926267e-07	0.29954728057645	0.14781130433996	0.649657155972179	0.44343391301988	0.00118286254989279	Metabolism	kendall_tau	BC9	BC10	T:CD8+EM	0.327487699372084
Pathogen.Response9	0.17909016426002	0.181312876649053	0.181086781884208	-1.61056700944025	2.65852811132461	-0.304377024676143	6.93597023837473e-07	1.11102561741407e-06	0.00134336243852936	0.000568878121657908	0.00059721295045554	0.000562715161857241	0.000562715161857241	4.64036601050938e-07	4.51768976166794e-07	0.107274129220349	0.0078482802886346	0.760840669581955	0.0235448408659038	0.00134540251638694	Pathogen.Response	kendall_tau	BC9	BC10	T:CD8+EM	0.126618644325658
T.cell.Activation.and.Checkpoint.Signaling9	0.187754202377314	0.177676382440584	0.183499861454833	5.01559567254711	-4.26290410780443	5.32770951286727	1.39230088562763e-06	2.54497242580746e-06	0.00198425636232698	0.00128180684034958	0.00121114231708343	0.0011982196220022	0.0011982196220022	8.95986499165688e-07	1.09476902484998e-06	5.28694078516523e-07	2.01787126625774e-05	9.94590219072222e-08	2.98377065721667e-07	0.00196011742871999	T.cell.Activation.and.Checkpoint.Signaling	kendall_tau	BC9	BC10	T:CD8+EM	8.59554243781702e-07
TH1.Activation9	0.166282284184052	0.176610578680941	0.172424544832852	-4.26182226683301	4.81187373331943	-3.39113026977201	1.99412392364659e-06	3.77896473934456e-06	0.00240272525749224	0.00156344327252664	0.00205069425634086	0.00157179395358368	0.00157179395358368	1.52940122525349e-06	1.42375984459e-06	2.02766682575461e-05	1.49521812531361e-06	0.00069605008016338	4.48565437594084e-06	0.00235586460803	TH1.Activation	kendall_tau	BC9	BC10	T:CD8+EM	3.07814481982026e-05
TH2.Activation9	0.175315486359227	0.175055959086631	0.179053450905492	0.10431491120204	2.89012481076513	2.83321988472675	2.06566186266953e-06	4.02408972657305e-06	0.002467742204778	0.00202220377623773	0.00199899888708632	0.00168912727136706	0.00168912727136706	1.57277357476765e-06	1.89074028413047e-06	0.916919445043063	0.00385088901500152	0.00460816757015325	0.0115526670450046	0.00240417222747536	TH2.Activation	kendall_tau	BC9	BC10	T:CD8+EM	0.925719855615447
TLR.signaling9	0.167737714678584	0.172891008833133	0.171575890661871	-3.55684948357855	4.86697150936678	-1.6937207506713	7.50970791156208e-07	1.24815706246962e-06	0.00141390517844226	0.000601382357641345	0.000668521887831348	0.000598360534859711	0.000598360534859711	5.21916614700385e-07	5.02900911456547e-07	0.00037532905760651	1.13321357897433e-06	0.0903183594356505	3.399640736923e-06	0.00140575645422148	TLR.signaling	kendall_tau	BC9	BC10	T:CD8+EM	0.000531364733240678
Neutrophil9	0.161537594213906	0.16883324855322	0.16688716796322	-7.11564264936307	9.00891795935415	-3.27143783715506	3.34031624978106e-07	6.1720441057119e-07	0.000975313301226481	0.000287514817476409	0.000337405587030066	0.00027021243682478	0.00027021243682478	2.52608757360375e-07	2.53870449209222e-07	1.11399778290888e-12	0	0.00107002109255272	0	0.000969376177364578	Neutrophil	kendall_tau	BC9	BC10	T:CD8+EM	2.43054061725574e-12
Eosinophil9	0.155476658229042	0.15789136922313	0.158006017663925	-1.86471248702892	3.57372595638337	0.158450431729296	5.59398368941948e-07	1.01749929886847e-06	0.001255745861156	0.00048418064305825	0.000529356570910123	0.000457180815037695	0.000457180815037695	4.00931803556959e-07	4.23539497482019e-07	0.0622217155248452	0.000351937266606317	0.874101876891562	0.00105581179981895	0.00123809337631796	Eosinophil	kendall_tau	BC9	BC10	T:CD8+EM	0.0753840015012548
Mast.Cell9	0.16294988314991	0.171473519913894	0.168573130594561	-8.07779276064847	9.27441707234059	-4.86197347258088	3.71847822489846e-07	6.41586113543018e-07	0.0010066945594533	0.000310545605572379	0.000354279989863166	0.00030111295542434	0.00030111295542434	2.67621704644486e-07	2.55866760103141e-07	6.66133814775094e-16	0	1.16221200863187e-06	0	0.00101087289618962	Mast.Cell	kendall_tau	BC9	BC10	T:CD8+EM	1.63771435437389e-15
Dendritic.Cell9	0.169173191577815	0.175640858468859	0.173404909831161	-6.62520439173071	7.41449938341057	-4.03528331870007	2.69374236726633e-07	5.83634157331808e-07	0.000923584535415379	0.000215591835210888	0.000321844897273476	0.000215424839299101	0.000215424839299101	2.25739047986356e-07	2.07026302160482e-07	3.46767059511421e-11	1.22124532708767e-13	5.45364493653722e-05	3.66373598126302e-13	0.000901240051515599	Dendritic.Cell	kendall_tau	BC9	BC10	T:CD8+EM	7.10449585340473e-11
Monocyte...Macrophage9	0.148083646711923	0.151449124824265	0.151033131334493	-3.78814896992238	5.52336528437129	-0.803072708587188	2.29320259931621e-07	4.59974904344676e-07	0.00083023801664119	0.000184747752141619	0.000257646283601622	0.000182996886796634	0.000182996886796634	1.85157461944817e-07	1.68326356561392e-07	0.000151773840981084	3.3256730480602e-08	0.421932710834688	9.97701914418059e-08	0.000815222507511695	Monocyte...Macrophage	kendall_tau	BC9	BC10	T:CD8+EM	0.000221080970677649
Angiogenesis10	0.154443444850667	0.151304288843099	0.154711947991974	2.15646332024722	0.344739547385967	4.21160861037477	1.31534343057985e-06	7.03708734397092e-07	0.00142093355403303	0.000741529098247609	0.000623463846507091	0.000694324857557757	0.000694324857557757	5.06619725015194e-07	5.54660723486619e-07	0.0310475049333443	0.730290184100325	2.53558590692649e-05	7.60675772077946e-05	0.00141170038617603	Angiogenesis	kendall_tau	BC10	BC11	T:CD8+EM	0.0388286414054728
Antigen.Presentation10	0.225060996452243	0.235036357594005	0.239549132238531	-7.97958250130009	18.2666495822713	5.78550513631308	9.1489690511094e-07	5.47879755423143e-07	0.00120945304188881	0.00053596023333137	0.000488149220530566	0.000404141911771877	0.000404141911771877	5.29081943906317e-07	5.08421743428555e-07	1.55431223447522e-15	0	7.22947524067763e-09	0	0.00117469183550689	Antigen.Presentation	kendall_tau	BC10	BC11	T:CD8+EM	3.78441239698314e-15
Cell.Cycle.and.Apoptosis10	0.179595450267803	0.20219071753569	0.193904234022072	-9.87827889094537	11.4994349572086	-7.02619497778576	3.13844720371689e-06	1.99360897865744e-06	0.00226540419845429	0.00161117993581774	0.0019862870320805	0.00156443700301499	0.00156443700301499	1.44829046193181e-06	1.29091357765315e-06	0	0	2.12252437847837e-12	0	0.0023208207440945	Cell.Cycle.and.Apoptosis	kendall_tau	BC10	BC11	T:CD8+EM	0
Cell.Migration.and.Adhesion10	0.18993257940238	0.197998396131383	0.197331713516766	-7.44953243100514	11.2925025463383	-1.09431970531799	7.36300754433855e-07	3.35998987048802e-07	0.00103551906862339	0.000367305278993368	0.000358156340508148	0.000354314209199728	0.000354314209199728	3.29320280296898e-07	2.71150304138027e-07	9.37028232783632e-14	0	0.273814785855467	0	0.00100587359113709	Cell.Migration.and.Adhesion	kendall_tau	BC10	BC11	T:CD8+EM	2.09894324143534e-13
Chemokine.signaling10	0.188057964448301	0.197005130700322	0.198094403787105	-6.1321845303148	11.7916633673629	1.37281034531342	1.35171885346954e-06	6.7710919732719e-07	0.00142436935195782	0.000708205362149321	0.000727573515736879	0.000658669960291874	0.000658669960291874	6.24451278936333e-07	5.29582228159141e-07	8.66804850119252e-10	0	0.169811313779779	0	0.00140806219303522	Chemokine.signaling	kendall_tau	BC10	BC11	T:CD8+EM	1.67383005540269e-09
Complement.Activation10	0.0559564611939977	0.0765004854429162	0.0679823119643947	-10.321904377186	9.29337944547241	-10.2269133220301	2.46636580580264e-06	1.39505862085597e-06	0.00196505074404164	0.000749765440962393	0.00204283864687124	0.000943082327541129	0.000943082327541129	1.57449664409354e-06	5.93751301450276e-07	0	0	0	0	0.00199315733098255	Complement.Activation	kendall_tau	BC10	BC11	T:CD8+EM	0
Cytokine.Signaling10	0.184696873579831	0.197280216507776	0.195391466175285	-12.0703879805876	16.4922449522773	-3.27970166712308	6.78651034531136e-07	3.08148903362124e-07	0.000993378043794637	0.00031826018196969	0.000354314516875905	0.000316170193889971	0.000316170193889971	3.20502843492402e-07	2.31650324376336e-07	0	0	0.00103916910524937	0	0.000972782088142792	Cytokine.Signaling	kendall_tau	BC10	BC11	T:CD8+EM	0
Differentiation.and.Maintenance.of.Myeloid.Cells10	0.138359304498368	0.143481075798681	0.14386932417757	-3.46509958999395	6.91591701815274	0.468663530004765	1.26172888512823e-06	8.23057205587799e-07	0.00144387883519222	0.000719606872478303	0.000726439039268244	0.000661204808303756	0.000661204808303756	5.34755909147592e-07	5.8627311153539e-07	0.000530035160407616	4.64850380410553e-12	0.639310159088545	1.39455114123166e-11	0.00146863631826083	Differentiation.and.Maintenance.of.Myeloid.Cells	kendall_tau	BC10	BC11	T:CD8+EM	0.000742049224570662
ECM.remodeling10	0.169515300720055	0.18487913881169	0.182942921715941	-11.0453337412028	14.7817213441606	-2.69260535528026	1.27381996395011e-06	5.61005337083991e-07	0.00135455723431463	0.000518279233331233	0.000717942691611441	0.000517144660900373	0.000517144660900373	7.25178923901103e-07	4.17085893851775e-07	0	0	0.00708961321884005	0	0.001294742316884	ECM.remodeling	kendall_tau	BC10	BC11	T:CD8+EM	0
Fc.Receptor.Signaling10	0.194837349188434	0.194750803369411	0.200638789432772	0.0641289474097275	7.67227151551241	7.46180802663589	1.0586626430718e-06	6.62647730464016e-07	0.00131198718497393	0.000625682725635276	0.000568616727066575	0.000542420621087066	0.000542420621087066	4.71773099570502e-07	5.22652023247857e-07	0.948867552579128	1.68753899743024e-14	8.5265128291212e-14	5.06261699229071e-14	0.00131720828112141	Fc.Receptor.Signaling	kendall_tau	BC10	BC11	T:CD8+EM	0.952647901394184
Growth.Factor.Signaling10	0.192207286688304	0.212612308848686	0.206957456057027	-20.2772037898296	22.9589624137975	-10.5002728916514	6.36828401007942e-07	2.75818433993056e-07	0.000955325512587724	0.00026285474871595	0.000336315199295847	0.000282062478358748	0.000282062478358748	3.12752298233574e-07	1.90029006778713e-07	0	0	0	0	0.000945369414910785	Growth.Factor.Signaling	kendall_tau	BC10	BC11	T:CD8+EM	0
Interferon.Signaling10	0.236427881513208	0.275664906658159	0.272434985812284	-21.2629265870392	26.0411263863439	-3.35645052257449	2.51733299077205e-06	7.8789399285997e-07	0.00181802832311051	0.000821494563412475	0.00170391535047228	0.000815711456868054	0.000815711456868054	1.81186341505709e-06	8.26026168522827e-07	0	0	0.000789498457300697	0	0.00167271416850293	Interferon.Signaling	kendall_tau	BC10	BC11	T:CD8+EM	0
Lymphocyte.activation10	0.187027411551443	0.19608611133347	0.19612287061294	-8.35213929525476	13.8201681583257	0.0607868734408348	7.14916695024985e-07	3.6143254421416e-07	0.00103747252457072	0.000347605233557563	0.000382477002273132	0.000339805754835949	0.000339805754835949	3.33134315102589e-07	2.65691080665737e-07	0	0	0.951528944465628	0	0.00102057138916756	Lymphocyte.activation	kendall_tau	BC10	BC11	T:CD8+EM	0
Metabolism10	0.13819167273134	0.148675624443528	0.146723832224635	-8.40094060256256	11.3977894347473	-2.86901432547766	9.60704446091553e-07	4.96674128706419e-07	0.00120721935653715	0.000468256824965638	0.000523015083553176	0.000451622301943171	0.000451622301943171	4.60372315657926e-07	3.62808930955039e-07	0	0	0.00411753149193128	0	0.00119054782578872	Metabolism	kendall_tau	BC10	BC11	T:CD8+EM	0
Pathogen.Response10	0.181312876649053	0.201628257182871	0.19926288992679	-15.4536615163501	21.7327056663678	-3.27318656130211	1.11102561741407e-06	5.17147049948941e-07	0.0012759986941071	0.000522602244477886	0.000625241525142026	0.000494658921104833	0.000494658921104833	5.82184663871597e-07	4.2222257544822e-07	0	0	0.0010634226208508	0	0.00124916506959407	Pathogen.Response	kendall_tau	BC10	BC11	T:CD8+EM	0
T.cell.Activation.and.Checkpoint.Signaling10	0.177676382440584	0.193554314220015	0.189905090183189	-8.10831536422188	10.8147027012818	-3.65370979454404	2.54497242580746e-06	1.18968524718858e-06	0.00193252624121797	0.00118383020323233	0.00124928105966179	0.00118393927053152	0.00118393927053152	1.17859193712978e-06	8.97546053557826e-07	4.44089209850063e-16	0	0.000258478404130402	0	0.00186913721448124	T.cell.Activation.and.Checkpoint.Signaling	kendall_tau	BC10	BC11	T:CD8+EM	1.09716157727663e-15
TH1.Activation10	0.176610578680941	0.206343966011907	0.197630859432788	-12.5287467689471	14.2582964771873	-7.88105441795999	3.77896473934456e-06	1.75317619856008e-06	0.00235205036891318	0.00145420558434917	0.00214243127223566	0.00155557511486715	0.00155557511486715	2.07341040943419e-06	1.12229884166431e-06	0	0	3.33066907387547e-15	0	0.00227863229031475	TH1.Activation	kendall_tau	BC10	BC11	T:CD8+EM	0
TH2.Activation10	0.175055959086631	0.159118778735706	0.181882101709676	6.36224563960008	4.80947304270397	14.8920746028636	4.02408972657305e-06	2.15074236643104e-06	0.00248492094300887	0.00311351884373962	0.00189757144684847	0.0021449067856617	0.0021449067856617	1.91444644702145e-06	2.2364737941707e-06	1.98825178543416e-10	1.51328701658571e-06	0	0	0.00254197014698025	TH2.Activation	kendall_tau	BC10	BC11	T:CD8+EM	3.97650357086832e-10
TLR.signaling10	0.172891008833133	0.186072606642394	0.186233187268217	-9.59405200277066	16.132831067751	0.217674524631567	1.24815706246962e-06	5.39538594918733e-07	0.00133704736542441	0.00060424094829796	0.000626774547138144	0.000585503126753477	0.000585503126753477	5.83962540275038e-07	4.442157204959e-07	0	0	0.827682714131635	0	0.00129340554849536	TLR.signaling	kendall_tau	BC10	BC11	T:CD8+EM	0
Neutrophil10	0.16883324855322	0.172340608724917	0.175175427867276	-3.39930068631383	9.98821436875389	4.5587477689654	6.1720441057119e-07	3.47383593227674e-07	0.000982134412287271	0.00035070318535169	0.000344534728705475	0.000299987988090365	0.000299987988090365	3.03182175781596e-07	2.86687012513641e-07	0.000675583997149287	0	5.14595296663423e-06	0	0.000975952377596513	Neutrophil	kendall_tau	BC10	BC11	T:CD8+EM	0.000935423996052859
Eosinophil10	0.15789136922313	0.166606729445408	0.166621267217141	-6.84685219543759	11.5414930046526	0.0204058675505148	1.01749929886847e-06	5.02775878087685e-07	0.00123299439453558	0.000538368082133839	0.000511747654533764	0.000490897424569779	0.000490897424569779	4.72129515290933e-07	4.07557867524591e-07	7.54929452284614e-12	0	0.983719603197489	0	0.00120908705530328	Eosinophil	kendall_tau	BC10	BC11	T:CD8+EM	1.59198512113576e-11
Mast.Cell10	0.171473519913894	0.180893537596259	0.181485540478734	-9.17462694532675	16.1825771216871	1.00549803715355	6.41586113543018e-07	3.12622614787781e-07	0.000976836080584045	0.000338016824073639	0.000320091339339877	0.000316542887505589	0.000316542887505589	2.82778992601245e-07	2.46645197970356e-07	0	0	0.314657094150034	0	0.000963170190449541	Mast.Cell	kendall_tau	BC10	BC11	T:CD8+EM	0
Dendritic.Cell10	0.175640858468859	0.197005399733208	0.191929230096993	-22.3750836097104	25.2964094471329	-9.96677821432913	5.83634157331808e-07	2.28078135745988e-07	0.000900950771728287	0.000222126862509456	0.000334064588472169	0.000243000616137912	0.000243000616137912	3.14607901597428e-07	1.59395636085437e-07	0	0	0	0	0.000888600117887187	Dendritic.Cell	kendall_tau	BC10	BC11	T:CD8+EM	0
Monocyte...Macrophage10	0.151449124824265	0.165735209949975	0.163367663589421	-16.4620753366238	19.7646244428964	-4.86826141090838	4.59974904344676e-07	1.93133158985682e-07	0.000808151015176222	0.000175830453269896	0.000267007561804606	0.000184101755947814	0.000184101755947814	2.63637692872585e-07	1.36509833846779e-07	0	0	1.12584340250521e-06	0	0.00078096901572561	Monocyte...Macrophage	kendall_tau	BC10	BC11	T:CD8+EM	0
Angiogenesis11	0.151304288843099	0.151276947534099	0.153355046416852	0.0218087774825264	2.85770435104247	3.05877129878689	7.03708734397092e-07	7.68014102834303e-07	0.00121314584334753	0.00061852805939237	0.000699792077632932	0.000610354810496348	0.000610354810496348	4.1498437942211e-07	3.61570883187314e-07	0.982600492434652	0.00426717771176577	0.0022224674349518	0.00666740230485541	0.00121916022063668	Angiogenesis	kendall_tau	BC11	BC9	T:CD8+EM	0.982600492434652
Antigen.Presentation11	0.235036357594005	0.2139453291568	0.234490369518485	19.0204472499435	-0.78096373223985	29.3644604141564	5.47879755423143e-07	5.81692528063097e-07	0.00106281338130748	0.000546703864211504	0.000493443392291182	0.000417799823670163	0.000417799823670163	3.88770047443795e-07	3.8951944500907e-07	0	0.434823825923468	0	0	0.00106043287844373	Antigen.Presentation	kendall_tau	BC11	BC9	T:CD8+EM	0
Cell.Cycle.and.Apoptosis11	0.20219071753569	0.167323128302028	0.190701071633453	17.793220509129	-11.1142620685671	20.5806553672513	1.99360897865744e-06	1.74642193112021e-06	0.00193391595209762	0.00210654481049968	0.0013556127680688	0.00183047573782437	0.00183047573782437	9.68690682223878e-07	1.19031041449561e-06	0	0	0	0	0.00198825355628671	Cell.Cycle.and.Apoptosis	kendall_tau	BC11	BC9	T:CD8+EM	0
Cell.Migration.and.Adhesion11	0.197998396131383	0.190859547935787	0.198892563985887	7.86306461587231	1.59258814315383	13.9808093508247	3.35998987048802e-07	3.88276917923883e-07	0.000851044008834258	0.00036152635406881	0.000355335511721053	0.000298419439275596	0.000298419439275596	2.15232618540075e-07	2.30135815590267e-07	3.77475828372553e-15	0.111252615168475	0	0	0.000862856079487319	Cell.Migration.and.Adhesion	kendall_tau	BC11	BC9	T:CD8+EM	9.10276638754865e-15
Chemokine.signaling11	0.197005130700322	0.186806624401285	0.200606861945703	8.19337391721554	4.97679191644704	18.4756647546158	6.7710919732719e-07	7.72233847618841e-07	0.00120388664123581	0.000749067172061399	0.000710504888884592	0.00061399079246699	0.00061399079246699	4.237495236636e-07	4.57921345608396e-07	2.22044604925031e-16	6.46467522624761e-07	0	0	0.00122854362974328	Chemokine.signaling	kendall_tau	BC11	BC9	T:CD8+EM	5.54012281595128e-16
Complement.Activation11	0.0765004854429162	0.0579802393853455	0.0680557549829051	11.3354110600675	-11.4716132082384	9.99404833589944	1.39505862085597e-06	1.17437396295701e-06	0.00160294497217246	0.00175499407840746	0.000621644307330938	0.00147354568949966	0.00147354568949966	4.41904295891246e-07	9.16369603641709e-07	0	0	0	0	0.00164712155356956	Complement.Activation	kendall_tau	BC11	BC9	T:CD8+EM	0
Cytokine.Signaling11	0.197280216507776	0.172489252992967	0.191378561813545	28.5995003486328	-11.6337161579247	32.9339328010604	3.08148903362124e-07	3.43248899461952e-07	0.000807092189792514	0.000400618922809029	0.000266320702625715	0.000310597698927724	0.000310597698927724	1.57341995059924e-07	2.28961401925821e-07	0	0	0	0	0.000876831856086978	Cytokine.Signaling	kendall_tau	BC11	BC9	T:CD8+EM	0
Differentiation.and.Maintenance.of.Myeloid.Cells11	0.143481075798681	0.13317744440227	0.144147934126161	7.98819182941271	0.85294581711455	15.2980542470705	8.23057205587799e-07	7.40675892564619e-07	0.00125049314198536	0.000725459879672177	0.000772508422875393	0.00067817926446849	0.00067817926446849	5.112575976159e-07	4.14256318837488e-07	1.33226762955019e-15	0.39368935209078	0	0	0.0012696860374513	Differentiation.and.Maintenance.of.Myeloid.Cells	kendall_tau	BC11	BC9	T:CD8+EM	3.25952856938493e-15
ECM.remodeling11	0.18487913881169	0.162905492998005	0.177933048458167	19.2456288904942	-11.3969060031477	20.2675858305194	5.61005337083991e-07	6.42581677574643e-07	0.00109708113403642	0.000702041669465865	0.000415165894445867	0.000552812151601807	0.000552812151601807	2.71455611605705e-07	4.49759366193521e-07	0	0	0	0	0.00112266362640918	ECM.remodeling	kendall_tau	BC11	BC9	T:CD8+EM	0
Fc.Receptor.Signaling11	0.194750803369411	0.192043573834692	0.199815362563285	2.2917300228714	7.02296487764672	11.7968165292692	6.62647730464016e-07	6.32831092199724e-07	0.00113819103083083	0.000574247155024139	0.000640191003743691	0.000540999854204888	0.000540999854204888	4.20046658221601e-07	3.34022577708653e-07	0.0219212268436533	2.17204032537666e-12	0	0	0.00114546388562273	Fc.Receptor.Signaling	kendall_tau	BC11	BC9	T:CD8+EM	0.0280413663177697
Growth.Factor.Signaling11	0.212612308848686	0.180922989064542	0.203971345832127	37.9161194113983	-18.1154612933153	40.2264896189967	2.75818433993056e-07	3.22700318158348e-07	0.000773639937019415	0.00038473902533933	0.000208819104411284	0.000288362840031323	0.000288362840031323	1.27523100800365e-07	2.28288496482484e-07	0	0	0	0	0.000868851978327528	Growth.Factor.Signaling	kendall_tau	BC11	BC9	T:CD8+EM	0
Interferon.Signaling11	0.275664906658159	0.227355088627688	0.26890226064912	30.9089152487321	-7.83755308084436	35.5231036492795	7.8789399285997e-07	1.55499243006745e-06	0.00153064902016348	0.00165183266682231	0.00079555433595388	0.00076388998564067	0.00076388998564067	6.44513058260849e-07	1.26792135732303e-06	0	4.66293670342566e-15	0	0	0.0015750379182581	Interferon.Signaling	kendall_tau	BC11	BC9	T:CD8+EM	0
Lymphocyte.activation11	0.19608611133347	0.177382135462459	0.192996703007659	20.4447713635088	-5.74364780847922	26.6454910764731	3.6143254421416e-07	3.75524850522762e-07	0.000858462226738557	0.000417665065963156	0.000294680071277961	0.000342014946950457	0.000342014946950457	1.89317711817031e-07	2.43409625539184e-07	0	9.26584076132997e-09	0	0	0.00089512860543675	Lymphocyte.activation	kendall_tau	BC11	BC9	T:CD8+EM	0
Metabolism11	0.148675624443528	0.136896680216501	0.145898676320246	11.2603899996563	-4.5843363964778	14.3257963499737	4.96674128706419e-07	4.97548938873356e-07	0.000997107350078102	0.000514678688544053	0.000424586223769674	0.000454512907084013	0.000454512907084013	2.66929455525842e-07	2.9485723047409e-07	0	4.55430516455024e-06	0	0	0.00101804087851684	Metabolism	kendall_tau	BC11	BC9	T:CD8+EM	0
Pathogen.Response11	0.201628257182871	0.17909016426002	0.200263547459855	19.6860332230107	-2.04204379929474	29.0020668448759	5.17147049948941e-07	6.93597023837473e-07	0.00110033816337816	0.000652319084485965	0.000543797443476678	0.000468522060549752	0.000468522060549752	3.46632647611543e-07	4.32994363951636e-07	0	0.0411471868781472	0	0	0.00112817397545156	Pathogen.Response	kendall_tau	BC11	BC9	T:CD8+EM	0
T.cell.Activation.and.Checkpoint.Signaling11	0.193554314220015	0.187754202377314	0.195578927152701	3.5416700923706	2.26021387847005	8.45659398326007	1.18968524718858e-06	1.39230088562763e-06	0.00160685597762096	0.00119328446784012	0.00116720224152529	0.00106361047917854	0.00106361047917854	7.02388949110501e-07	7.56144718437513e-07	0.000397602418994447	0.0238079799204347	0	0	0.00160757145566649	T.cell.Activation.and.Checkpoint.Signaling	kendall_tau	BC11	BC9	T:CD8+EM	0.000560079088638483
TH1.Activation11	0.206343966011907	0.166282284184052	0.195648363448521	20.4244863925409	-11.1002713358533	23.2968337926482	1.75317619856008e-06	1.99412392364659e-06	0.00193579444213653	0.00221781539254778	0.00121511232381061	0.00172864453386137	0.00172864453386137	8.28417512035477e-07	1.48890572851123e-06	0	0	0	0	0.00196904346295342	TH1.Activation	kendall_tau	BC11	BC9	T:CD8+EM	0
TH2.Activation11	0.159118778735706	0.175315486359227	0.190261080889387	-7.79588973557008	22.1703913458535	11.5239057336023	2.15074236643104e-06	2.06566186266953e-06	0.00205338847496049	0.00185249065545386	0.00315627984601887	0.00159206175892219	0.00159206175892219	1.87312550172006e-06	1.58200389617463e-06	6.43929354282591e-15	0	0	0	0.00211333364946122	TH2.Activation	kendall_tau	BC11	BC9	T:CD8+EM	1.52366382421796e-14
TLR.signaling11	0.186072606642394	0.167737714678584	0.18463691715602	15.5486036435706	-2.22158357362044	23.0198400249586	5.39538594918733e-07	7.50970791156208e-07	0.00113600589174306	0.000664072949230252	0.000553334968155995	0.000520583028325222	0.000520583028325222	3.17633885683276e-07	4.38924362362245e-07	0	0.0263114609954549	0	0	0.00115439265452434	TLR.signaling	kendall_tau	BC11	BC9	T:CD8+EM	0
Neutrophil11	0.172340608724917	0.161537594213906	0.174097655730047	12.2209235409028	2.9638741243385	22.0321589986682	3.47383593227674e-07	3.34031624978106e-07	0.000825478781196573	0.00037716606708121	0.000392688861706743	0.000290275910942817	0.000290275910942817	2.51436811192798e-07	2.24989566666974e-07	0	0.00303792526459867	0	0	0.000860923791597776	Neutrophil	kendall_tau	BC11	BC9	T:CD8+EM	0
Eosinophil11	0.166606729445408	0.155476658229042	0.168384651819706	10.3243405035739	2.69342812422304	19.0256770837246	5.02775878087685e-07	5.59398368941948e-07	0.00103061838089063	0.000560870885511825	0.000546578956776782	0.00044329966887726	0.00044329966887726	3.35727338579642e-07	3.60296040937198e-07	0	0.00707213920848071	0	0	0.00105424747941304	Eosinophil	kendall_tau	BC11	BC9	T:CD8+EM	0
Mast.Cell11	0.180893537596259	0.16294988314991	0.181249811002746	20.2592146645906	0.651352488664091	32.3469289443303	3.12622614787781e-07	3.71847822489846e-07	0.000827327285466657	0.000357088922973967	0.00035023472692871	0.000289267509648736	0.000289267509648736	1.99181447404678e-07	2.20060917601999e-07	0	0.514818972867909	0	0	0.000869991379720809	Mast.Cell	kendall_tau	BC11	BC9	T:CD8+EM	0
Dendritic.Cell11	0.197005399733208	0.169173191577815	0.189836400672119	36.0077528302121	-15.965244876521	37.4772964181926	2.28078135745988e-07	2.69374236726633e-07	0.000705303035916209	0.000352600428633422	0.00016575242788467	0.000248589569735815	0.000248589569735815	1.01634981001707e-07	2.03989815257257e-07	0	0	0	0	0.000792397571479857	Dendritic.Cell	kendall_tau	BC11	BC9	T:CD8+EM	0
Monocyte...Macrophage11	0.165735209949975	0.148083646711923	0.163961054965785	24.4207717882339	-3.92381323710466	30.0087383598196	1.93133158985682e-07	2.29320259931621e-07	0.000649964167410252	0.00029230867452534	0.000158004440274886	0.000197225883878691	0.000197225883878691	1.04440274492443e-07	1.79939221006132e-07	0	8.71583129564701e-05	0	0	0.000690956592954907	Monocyte...Macrophage	kendall_tau	BC11	BC9	T:CD8+EM	0
Angiogenesis12	0.138540249365804	0.158554895156795	0.151726610040933	-7.7366328611515	8.67088080105009	-5.46308358187038	1.53880738368184e-06	5.05374595327826e-06	0.00256759680186748	0.000513586988150076	0.000843073816342049	0.000545354355948349	0.000545354355948349	2.2127221982174e-06	1.46223946136301e-06	1.02140518265514e-14	0	4.67934140324644e-08	0	0.00263471217524022	Angiogenesis	kendall_tau	BC9	BC10	T:CD8+NAIVE	2.39436377701485e-14
Antigen.Presentation12	0.210023500412511	0.225937983844834	0.221161132928314	-7.02547359156118	8.8002871182602	-4.04174450656711	1.2463253420879e-06	3.78505116601821e-06	0.00224307300552303	0.000442318344661408	0.000541583334010068	0.000450096047633942	0.000450096047633942	1.50174023606557e-06	1.29683677806824e-06	2.1334045641197e-12	0	5.30550214556946e-05	0	0.00231037888074607	Antigen.Presentation	kendall_tau	BC9	BC10	T:CD8+NAIVE	4.59502521502705e-12
Cell.Cycle.and.Apoptosis12	0.169076119849884	0.183260773246895	0.180982713989069	-3.34416120935275	5.21429083524564	-0.980478007228272	3.64860592222287e-06	1.42427148408731e-05	0.00422981332485205	0.0013596404035686	0.00188399592126617	0.00128799581536752	0.00128799581536752	5.11416293584961e-06	5.29826649761927e-06	0.00082531764106597	1.84521774526658e-07	0.326850220480595	5.53565323579974e-07	0.00399617946134014	Cell.Cycle.and.Apoptosis	kendall_tau	BC9	BC10	T:CD8+NAIVE	0.00113961668793767
Cell.Migration.and.Adhesion12	0.186600890477071	0.192283878107202	0.1980841875566	-3.04795425268403	9.98736592430946	4.84294346849975	8.02535116838603e-07	2.57391924842062e-06	0.0018375130925409	0.000339327165300086	0.000439857081912055	0.000274971640857623	0.000274971640857623	1.22199945623213e-06	1.33444377079011e-06	0.00230405000330536	0	1.27929695104001e-06	0	0.00187835392510669	Cell.Migration.and.Adhesion	kendall_tau	BC9	BC10	T:CD8+NAIVE	0.00308021538903422
Chemokine.signaling12	0.169597096297293	0.183596583268271	0.185457859581563	-5.76402369862091	10.8836684793772	1.34209499671942	1.42515146030431e-06	4.37377152150542e-06	0.00240809530164604	0.000561872172119955	0.000755748662144611	0.000516474596042781	0.000516474596042781	2.02372147147272e-06	1.82333611430187e-06	8.21318746346833e-09	0	0.179565195948245	0	0.00252852835155064	Chemokine.signaling	kendall_tau	BC9	BC10	T:CD8+NAIVE	1.49979944985074e-08
Complement.Activation12	0.0523241736530261	0.0647522515916879	0.058575596230395	-3.11376136830716	3.10997034141393	-3.06131489098111	2.6034566603208e-06	1.32273322821365e-05	0.00397879239750673	0.00107659816938551	0.00163699271628149	0.00106720706384874	0.00106720706384874	3.94059404178498e-06	3.97090278509365e-06	0.00184718822075824	0.00187106130179071	0.00220367204468142	0.00554156466227473	0.00356150739726069	Complement.Activation	kendall_tau	BC9	BC10	T:CD8+NAIVE	0.00249593260928192
Cytokine.Signaling12	0.168712922683031	0.191416850058364	0.184423195099477	-12.0256780630098	13.671621186224	-7.59579910675971	6.76220005797581e-07	2.78815041761198e-06	0.00186128193012492	0.000226954468819852	0.000493398118880502	0.000240257159613455	0.000240257159613455	1.22046653340795e-06	7.47737635112397e-07	0	0	3.06421554796543e-14	0	0.00188652888912111	Cytokine.Signaling	kendall_tau	BC9	BC10	T:CD8+NAIVE	0
Differentiation.and.Maintenance.of.Myeloid.Cells12	0.129706111408621	0.135510883529899	0.142165185598939	-2.23185202888937	8.63768496685778	4.07978542801065	1.51241754002662e-06	5.15214249157798e-06	0.0025815809171135	0.000715216612330941	0.000708100497207868	0.000568534236415768	0.000568534236415768	1.98054360804361e-06	2.56029855344437e-06	0.0256247442959567	0	4.50772902456098e-05	0	0.00256696371386402	Differentiation.and.Maintenance.of.Myeloid.Cells	kendall_tau	BC9	BC10	T:CD8+NAIVE	0.0326133109221268
ECM.remodeling12	0.161902418991647	0.180297726739196	0.176010656759085	-7.47215002795008	9.61191486789802	-3.27878058534432	1.32541798380562e-06	4.63528427659911e-06	0.00244145494744522	0.000473610915404987	0.00077429164138991	0.000456912018508001	0.000456912018508001	2.05439686910784e-06	1.60960758467795e-06	7.88258347483861e-14	0	0.00104256662824675	0	0.00246481978262744	ECM.remodeling	kendall_tau	BC9	BC10	T:CD8+NAIVE	1.77358128183869e-13
Fc.Receptor.Signaling12	0.180866088229254	0.198322504807128	0.19300951846388	-7.32413437596297	8.74915739237018	-4.46118143482988	1.40015508910254e-06	4.18048909238277e-06	0.00236233871015257	0.0004740672360454	0.000675876045025767	0.000498812246950489	0.000498812246950489	1.82641701531163e-06	1.31833110283871e-06	2.40474307133809e-13	0	8.15090438077704e-06	0	0.00246929476410785	Fc.Receptor.Signaling	kendall_tau	BC9	BC10	T:CD8+NAIVE	5.31574784190525e-13
Growth.Factor.Signaling12	0.181270789301369	0.19517955501587	0.192193642438613	-7.84669340199005	10.7987071082963	-3.20562884683199	5.88700217772099e-07	2.45328267736587e-06	0.00174412811890009	0.000217590658456508	0.000364107944019407	0.000216961912708598	0.000216961912708598	9.23124924602883e-07	7.67616297106658e-07	4.21884749357559e-15	0	0.00134767695543014	0	0.00169103318523367	Growth.Factor.Signaling	kendall_tau	BC9	BC10	T:CD8+NAIVE	1.00772470936592e-14
Interferon.Signaling12	0.231955284613685	0.24350868796912	0.242260639092401	-3.20740922295852	5.05000359063215	-0.698505284490931	2.78155577653603e-06	1.00935564896754e-05	0.0035881906674829	0.00109028965687948	0.0015750530513389	0.00104196552210432	0.00104196552210432	4.06430467255469e-06	3.09244773017028e-06	0.00133936323145178	4.41801760064919e-07	0.484861254203424	1.32540528019476e-06	0.00355082767342041	Interferon.Signaling	kendall_tau	BC9	BC10	T:CD8+NAIVE	0.00182442991527486
Lymphocyte.activation12	0.17747795416174	0.189707149627326	0.189109484042745	-6.45463804491707	10.5843674483601	-0.569410670236935	6.91555598739129e-07	2.79809341318671e-06	0.00186806022706064	0.000274091871709771	0.000430567509042003	0.000252427870820575	0.000252427870820575	1.10765772704788e-06	1.00170493480769e-06	1.0847789333468e-10	0	0.569077477314562	0	0.00182123998502568	Lymphocyte.activation	kendall_tau	BC9	BC10	T:CD8+NAIVE	2.20455073551123e-10
Metabolism12	0.136818109971989	0.135165587429414	0.137450022569616	0.758137117530617	0.559404368188922	1.9717597229258	9.65019730348635e-07	3.68613599957923e-06	0.00215665382709601	0.000429613106113322	0.000464625183164192	0.000401947913728846	0.000401947913728846	1.17603421713365e-06	1.24230028381447e-06	0.448368901194718	0.575885780880406	0.0486370422516846	0.145911126755054	0.00208379489017806	Metabolism	kendall_tau	BC9	BC10	T:CD8+NAIVE	0.476687974884676
Pathogen.Response12	0.167829094737224	0.183922888652258	0.182485186193839	-6.38087536598999	10.0616873708324	-1.06774626239487	1.34772806036963e-06	4.91372530511375e-06	0.0025022896246205	0.000447807916391582	0.00074948877141405	0.000452377605020222	0.000452377605020222	2.02175236316249e-06	1.71301714468519e-06	1.76078485125686e-10	0	0.285634984089685	0	0.00246258322661406	Pathogen.Response	kendall_tau	BC9	BC10	T:CD8+NAIVE	3.53559986069106e-10
T.cell.Activation.and.Checkpoint.Signaling12	0.170113653087866	0.21182552924538	0.200019500847338	-11.521802419326	11.8013118788561	-7.81073283801149	3.06481815997178e-06	9.94143648811325e-06	0.00360641853479113	0.000782855748659626	0.00249340179629717	0.000918614525586336	0.000918614525586336	6.32172436357814e-06	2.18467316459893e-06	0	0	5.77315972805081e-15	0	0.00392124515711324	T.cell.Activation.and.Checkpoint.Signaling	kendall_tau	BC9	BC10	T:CD8+NAIVE	0
TH1.Activation12	0.176410525999851	0.206155678184751	0.196456102809382	-7.10470137417208	7.87247828213822	-5.12461097369024	3.2010362298366e-06	1.42273015558578e-05	0.00417472607313275	0.00122091923307587	0.00265818640458183	0.00119283818399175	0.00119283818399175	6.38356953096273e-06	3.48247889114947e-06	1.20592424934785e-12	3.5527136788005e-15	2.98152702304932e-07	1.06581410364015e-14	0.00408305010266903	TH1.Activation	kendall_tau	BC9	BC10	T:CD8+NAIVE	2.61976647272118e-12
TH2.Activation12	0.191392693610057	0.184266816774557	0.196549406272398	1.49747826811546	1.98922347370392	4.70163666486058	4.34266288795887e-06	1.82014632999315e-05	0.00474806552059787	0.00241958949868411	0.00265859889478787	0.00185825685809921	0.00185825685809921	6.62014609301813e-06	6.72467140392144e-06	0.134268856132989	0.0466765420502497	2.58084436843831e-06	7.74253310531492e-06	0.00457857415597702	TH2.Activation	kendall_tau	BC9	BC10	T:CD8+NAIVE	0.157010448935096
TLR.signaling12	0.156381927114321	0.17585912992362	0.170536760716682	-7.61110815817133	9.77912324330669	-4.0854904541454	1.39254981613582e-06	5.05618471740562e-06	0.00253943586915311	0.000478049274321168	0.000755371114017064	0.000493593680010718	0.000493593680010718	1.99512383620455e-06	1.59715534174596e-06	2.70894418008538e-14	0	4.3983808946102e-05	0	0.00251981172946535	TLR.signaling	kendall_tau	BC9	BC10	T:CD8+NAIVE	6.20594484892288e-14
Neutrophil12	0.161309109379291	0.175400795767694	0.176049760783869	-7.60497624423464	12.9897411020285	0.611666256210067	7.85878948178365e-07	2.54756700281263e-06	0.0018257726997058	0.000299419161307032	0.000428520749060003	0.00026283169672732	0.00026283169672732	1.18775238005362e-06	1.02567631121944e-06	2.8421709430404e-14	0	0.540758591799385	0	0.0018927747341896	Neutrophil	kendall_tau	BC9	BC10	T:CD8+NAIVE	6.48169301037268e-14
Eosinophil12	0.142677604774198	0.169039777623102	0.164317308531094	-12.1125164105728	15.078073469502	-4.26323986159888	1.13906997161771e-06	3.49782384479731e-06	0.00215334479738267	0.00034978491986867	0.000732582763656484	0.000354849089361071	0.000354849089361071	1.95973292788909e-06	1.12703997767315e-06	0	0	2.0148403478526e-05	0	0.00235104101122203	Eosinophil	kendall_tau	BC9	BC10	T:CD8+NAIVE	0
Mast.Cell12	0.154083429418717	0.176349893876469	0.171813192794826	-11.9151937245848	15.3651348377025	-4.46368096622066	7.6962646360748e-07	2.62258321846479e-06	0.00184179523348071	0.000229802066205719	0.000451105634960213	0.0002396711381666	0.0002396711381666	1.23147534009332e-06	9.32985051511643e-07	0	0	8.0563494171404e-06	0	0.00191769256834933	Mast.Cell	kendall_tau	BC9	BC10	T:CD8+NAIVE	0
Dendritic.Cell12	0.169742741269738	0.180351685762459	0.178096006291069	-6.13961565732902	8.62036318691937	-2.52905890871323	4.75484604654555e-07	2.4103241310786e-06	0.00169876682794701	0.000186299165785317	0.000346853606290651	0.000183295236429317	0.000183295236429317	8.38990921788982e-07	6.9549395447622e-07	8.27213852971909e-10	0	0.0114368829550733	0	0.00156139745428496	Dendritic.Cell	kendall_tau	BC9	BC10	T:CD8+NAIVE	1.60352223806862e-09
Monocyte...Macrophage12	0.146448416162277	0.156279852591926	0.155729516564418	-6.1464421890861	9.92020747748978	-0.650733193226919	3.64013228518617e-07	2.09449223336456e-06	0.00156796220039999	0.000145182043986745	0.000326284622329084	0.000136912999793525	0.000136912999793525	7.75301012826807e-07	6.15236993341289e-07	7.92401921856367e-10	0	0.515218732196688	0	0.00141831345908496	Monocyte...Macrophage	kendall_tau	BC9	BC10	T:CD8+NAIVE	1.54197130739617e-09
Angiogenesis13	0.158554895156795	0.151706694474968	0.15637785860898	2.24254499140008	-1.46430391401018	2.80037986794586	5.05374595327826e-06	4.17172185667183e-06	0.0030373455203434	0.000733173809600706	0.000612385816407442	0.000664235200449247	0.000664235200449247	2.11039043969562e-06	2.68237947951873e-06	0.0249261709097741	0.143110928227896	0.00510425020535132	0.015312750616054	0.00307232096987192	Angiogenesis	kendall_tau	BC10	BC11	T:CD8+NAIVE	0.0318045319962687
Antigen.Presentation13	0.225937983844834	0.252720335651906	0.247941635829992	-10.2491651166415	13.8808716779497	-3.46202023812999	3.78505116601821e-06	2.94337222736999e-06	0.00259392046782244	0.000403541981063384	0.000603755552874612	0.000386142163456227	0.000386142163456227	2.41278919585965e-06	1.80528652936425e-06	0	0	0.00053613683814846	0	0.00265445088752971	Antigen.Presentation	kendall_tau	BC10	BC11	T:CD8+NAIVE	0
Cell.Cycle.and.Apoptosis13	0.183260773246895	0.19413061187691	0.195307607288647	-2.09701536595267	4.1024324368014	0.426733972712355	1.42427148408731e-05	1.25257570940276e-05	0.00517382565756721	0.0016373009041955	0.00199896361983772	0.00149904036922476	0.00149904036922476	8.5230912188334e-06	7.5073798517402e-06	0.0359922151279537	4.08829257589893e-05	0.669573103106282	0.000122648777276968	0.00505286060904829	Cell.Cycle.and.Apoptosis	kendall_tau	BC10	BC11	T:CD8+NAIVE	0.0446799911933218
Cell.Migration.and.Adhesion13	0.192283878107202	0.207030840687656	0.204552079991784	-6.79146487558955	9.60023379220543	-2.09330627369705	2.57391924842062e-06	2.04104320468052e-06	0.00214824636694704	0.000308639569633049	0.000350300169453178	0.00027288496437617	0.00027288496437617	1.53304521442428e-06	1.30217962568546e-06	1.11000098002023e-11	0	0.0363218229766591	0	0.0021397013690823	Cell.Migration.and.Adhesion	kendall_tau	BC10	BC11	T:CD8+NAIVE	2.31173757822395e-11
Chemokine.signaling13	0.183596583268271	0.200020888914839	0.199260629910117	-5.49027482206795	9.33058164979155	-0.456507246560905	4.37377152150542e-06	4.47546257419117e-06	0.00297476622538589	0.000590515362091988	0.000755543246801764	0.000496967614453413	0.000496967614453413	2.71832128096465e-06	2.67349759575972e-06	4.01308821729174e-08	0	0.648025261053913	0	0.00303086047755164	Chemokine.signaling	kendall_tau	BC10	BC11	T:CD8+NAIVE	7.04737443036598e-08
Complement.Activation13	0.0647522515916879	0.0826919414733234	0.0765728224047936	-3.7857717167795	3.844081042833	-3.08824906621622	1.32273322821365e-05	9.1280792095138e-06	0.00472815095905898	0.00100705984554449	0.00242749579553494	0.00119543786270839	0.00119543786270839	9.35565956728531e-06	3.82602599112871e-06	0.000153232297104067	0.000121005015565556	0.00201339649578824	0.000363015046696669	0.00473533907595801	Complement.Activation	kendall_tau	BC10	BC11	T:CD8+NAIVE	0.000222562183690057
Cytokine.Signaling13	0.191416850058364	0.203837655421371	0.202199695389282	-5.59750415751313	8.8568940532511	-1.40019788180547	2.78815041761198e-06	2.03576589527971e-06	0.00219634157473096	0.000353822357255465	0.000361935067981344	0.000331500067562912	0.000331500067562912	1.38218990894034e-06	1.26844632621018e-06	2.17459639184625e-08	0	0.161454069992788	0	0.00222149171599716	Cytokine.Signaling	kendall_tau	BC10	BC11	T:CD8+NAIVE	3.8727794398958e-08
Differentiation.and.Maintenance.of.Myeloid.Cells13	0.135510883529899	0.159643190564481	0.152184748217189	-7.7346141378936	9.16028332384667	-4.88020901792379	5.15214249157798e-06	4.48250835228215e-06	0.00310397339612635	0.00055018684328895	0.00090579572467438	0.000550704052815133	0.000550704052815133	3.21325401311419e-06	2.2357127308258e-06	1.04360964314765e-14	0	1.05973465291953e-06	0	0.00320540797220662	Differentiation.and.Maintenance.of.Myeloid.Cells	kendall_tau	BC10	BC11	T:CD8+NAIVE	2.43508916734451e-14
ECM.remodeling13	0.180297726739196	0.188452341258831	0.187991718426501	-2.84817381151749	4.79265588729049	-0.3098591037185	4.63528427659911e-06	3.46207357785425e-06	0.00284558567863513	0.00055517002724511	0.000635023892471685	0.000527092507746858	0.000527092507746858	2.4772166591995e-06	2.10984799792608e-06	0.0043970902672732	1.64587793038962e-06	0.756668103654597	4.93763379116885e-06	0.00283675747276528	ECM.remodeling	kendall_tau	BC10	BC11	T:CD8+NAIVE	0.00577118097579607
Fc.Receptor.Signaling13	0.198322504807128	0.204358622276121	0.207751894039458	-2.15988622694722	6.31399206250597	2.20287309876581	4.18048909238277e-06	3.52955733958461e-06	0.00277669703640267	0.000585542868264087	0.000590977805528324	0.000512918671047656	0.000512918671047656	2.1302783223797e-06	2.27278466870932e-06	0.0307814782445277	2.71927813599859e-10	0.027603694163451	8.15783440799578e-10	0.0028048737262606	Fc.Receptor.Signaling	kendall_tau	BC10	BC11	T:CD8+NAIVE	0.0385917040677661
Growth.Factor.Signaling13	0.19517955501587	0.215589525417307	0.210725771121686	-9.90753535716205	12.9648682699279	-4.69970352517419	2.45328267736587e-06	1.69050344266976e-06	0.00203562917056021	0.000264901150663049	0.000338912822687873	0.000268974761098294	0.000268974761098294	1.33784868324263e-06	9.71031714489911e-07	0	0	2.60539452612285e-06	0	0.00209229145925746	Growth.Factor.Signaling	kendall_tau	BC10	BC11	T:CD8+NAIVE	0
Interferon.Signaling13	0.24350868796912	0.277948573342183	0.278211366784643	-8.93051093975239	11.9028628166725	0.122408227982318	1.00935564896754e-05	4.67849159713465e-06	0.00384344221848202	0.000751062347538176	0.00172588773756853	0.000727883428004686	0.000727883428004686	8.4000825779941e-06	4.50901186309852e-06	0	0	0.902575722528295	0	0.00364894438240682	Interferon.Signaling	kendall_tau	BC10	BC11	T:CD8+NAIVE	0
Lymphocyte.activation13	0.189707149627326	0.202463949920935	0.2026852907717	-5.82385969221771	10.1825311934525	0.189077363598235	2.79809341318671e-06	1.89992274917056e-06	0.0021674907525425	0.000349632196222104	0.00035891191658409	0.000313528317751291	0.000313528317751291	1.52447670408196e-06	1.27038966174905e-06	5.75038572314668e-09	0	0.850032182704715	0	0.00217051519599137	Lymphocyte.activation	kendall_tau	BC10	BC11	T:CD8+NAIVE	1.06551264870071e-08
Metabolism13	0.135165587429414	0.148465716649554	0.143199842402798	-5.06066317466997	5.64413936691273	-4.06260741382467	3.68613599957923e-06	3.12098168327444e-06	0.00260904535852746	0.000421453947109584	0.000568130339578768	0.000431658292994769	0.000431658292994769	1.9262627596314e-06	1.5800849974759e-06	4.17800722685158e-07	1.66009561652913e-08	4.85276054182915e-05	4.9802868495874e-08	0.00266367095336054	Metabolism	kendall_tau	BC10	BC11	T:CD8+NAIVE	6.8367390984844e-07
Pathogen.Response13	0.183922888652258	0.211885423011936	0.205088974082109	-9.7438508124957	12.0140577472536	-5.04685453389601	4.91372530511375e-06	3.2218095529718e-06	0.0028522859004815	0.00045586493656298	0.000774622804612282	0.000498384569321546	0.000498384569321546	3.0038566767684e-06	1.71352080116688e-06	0	0	4.49143047864808e-07	0	0.00292872569284018	Pathogen.Response	kendall_tau	BC10	BC11	T:CD8+NAIVE	0
T.cell.Activation.and.Checkpoint.Signaling13	0.21182552924538	0.212353225223212	0.216466715720521	-0.12489139915756	2.31465307097578	1.69447342112191	9.94143648811325e-06	7.81120590965627e-06	0.00421338846983868	0.00161440134419446	0.00111324862052758	0.00136066684890327	0.00136066684890327	3.92055699452255e-06	5.79320399576389e-06	0.900609527535722	0.0206319259707313	0.0901753581377156	0.0618957779121938	0.0042696853513584	T.cell.Activation.and.Checkpoint.Signaling	kendall_tau	BC10	BC11	T:CD8+NAIVE	0.91329416876862
TH1.Activation13	0.206155678184751	0.21535749586196	0.215983101566626	-1.8625961531095	3.68812519957689	0.243528528522608	1.42273015558578e-05	1.00794423759921e-05	0.00493018700779695	0.00181732127822568	0.00180991171284338	0.00169396963692058	0.00169396963692058	7.00015814742409e-06	6.49935834576841e-06	0.0625191059933168	0.0002259124905577	0.807595987631776	0.000677737471673101	0.00492760216518398	TH1.Activation	kendall_tau	BC10	BC11	T:CD8+NAIVE	0.0755626604811311
TH2.Activation13	0.184266816774557	0.177503857289509	0.197076893358358	1.25521909531977	4.00506970011218	6.14519722152864	1.82014632999315e-05	1.07276985341013e-05	0.00537858362713017	0.00305100975810789	0.00192519840537523	0.0021287515255578	0.0021287515255578	1.01301804732158e-05	1.00448292515165e-05	0.209399235434423	6.19991973784817e-05	7.9864226343318e-10	2.39592679029954e-09	0.00538435242665198	TH2.Activation	kendall_tau	BC10	BC11	T:CD8+NAIVE	0.235574139863725
TLR.signaling13	0.17585912992362	0.194524698506372	0.192985086711656	-6.23630193427244	9.69469586204387	-1.0327692241768	5.05618471740562e-06	3.80216845972789e-06	0.00297629856989071	0.000552401882929647	0.000799756185903763	0.000542861731671111	0.000542861731671111	3.02062303202065e-06	2.12236753148039e-06	4.48036052702605e-10	0	0.301711909338349	0	0.00301860946977006	TLR.signaling	kendall_tau	BC10	BC11	T:CD8+NAIVE	8.78638795961529e-10
Neutrophil13	0.175400795767694	0.185386869247904	0.183780815423294	-4.37872702173176	6.71360344698265	-1.33165853130274	2.54756700281263e-06	2.55351585123694e-06	0.00225855769331881	0.000309619587923624	0.000427016659602014	0.000293850501457506	0.000293850501457506	1.45804036235595e-06	1.35456937785804e-06	1.19374545632933e-05	1.89877003009542e-11	0.182972421852859	5.69631009028626e-11	0.00229292405098628	Neutrophil	kendall_tau	BC10	BC11	T:CD8+NAIVE	1.84554512266866e-05
Eosinophil13	0.169039777623102	0.177385934276191	0.176923555298841	-3.1391019558227	5.82303064325188	-0.312727563999587	3.49782384479731e-06	3.47124515683498e-06	0.00263989943021174	0.000484853557976415	0.000499403149953996	0.000434935536302514	0.000434935536302514	1.73303427649573e-06	2.08606885254095e-06	0.00169466473769031	5.77899550435745e-09	0.754487652152798	1.73369865130724e-08	0.00265692572067956	Eosinophil	kendall_tau	BC10	BC11	T:CD8+NAIVE	0.00229599738654816
Mast.Cell13	0.176349893876469	0.18929943782461	0.191497383203356	-5.98700324591374	12.1063706857687	1.78484878123132	2.62258321846479e-06	1.95573716983946e-06	0.00213970100441727	0.00035341005154952	0.000324847658023347	0.000293548251199982	0.000293548251199982	1.4655010937454e-06	1.41645992222308e-06	2.13742512578108e-09	0	0.0742858483982545	0	0.00212374436905963	Mast.Cell	kendall_tau	BC10	BC11	T:CD8+NAIVE	4.06514061657986e-09
Dendritic.Cell13	0.180351685762459	0.201572271213006	0.196412087382572	-10.2812194414717	13.0752137625039	-5.19234899436349	2.4103241310786e-06	1.7498315025609e-06	0.00203964595791512	0.000241532930963392	0.000387674672085246	0.000258422972614525	0.000258422972614525	1.40874278880838e-06	8.87648928520079e-07	0	0	2.0765728048211e-07	0	0.00212802309459183	Dendritic.Cell	kendall_tau	BC10	BC11	T:CD8+NAIVE	0
Monocyte...Macrophage13	0.156279852591926	0.172145707367282	0.168697531318054	-8.3844930377975	10.9026355385349	-3.71720311526059	2.09449223336456e-06	1.3862522591732e-06	0.00186567534489197	0.000206174445704855	0.000297198738475765	0.000219349035091895	0.000219349035091895	1.19723258794321e-06	7.6049089037689e-07	0	0	0.000201440488856841	0	0.00188756822498974	Monocyte...Macrophage	kendall_tau	BC10	BC11	T:CD8+NAIVE	0
Angiogenesis14	0.151706694474968	0.138540249365804	0.147114178097487	5.46211308584337	-3.74120350429753	6.58226962697789	4.17172185667183e-06	1.53880738368184e-06	0.00238967136660121	0.000740606766951622	0.000576369187378092	0.000687749654550221	0.000687749654550221	1.40688032532165e-06	1.59671305781648e-06	4.7050018769923e-08	0.000183141147785726	4.6332049308262e-11	1.38996147924786e-10	0.00236761098623606	Angiogenesis	kendall_tau	BC11	BC9	T:CD8+NAIVE	8.23375328473652e-08
Antigen.Presentation14	0.252720335651906	0.210023500412511	0.239719989034163	20.6149529616337	-12.3309681744126	22.7528292126607	2.94337222736999e-06	1.2463253420879e-06	0.00204687507421872	0.000706481103695221	0.000378707147246894	0.000525402682563791	0.000525402682563791	1.0115154651954e-06	1.60348920962786e-06	0	0	0	0	0.00232399973465029	Antigen.Presentation	kendall_tau	BC11	BC9	T:CD8+NAIVE	0
Cell.Cycle.and.Apoptosis14	0.19413061187691	0.169076119849884	0.184773877514393	6.21060062096036	-4.64671958602227	7.19171978915551	1.25257570940276e-05	3.64860592222287e-06	0.00402173631858809	0.00226937503871304	0.00135163447344153	0.0020820335316934	0.0020820335316934	3.95467145827442e-06	4.66441655896849e-06	5.27824672857946e-10	3.37255110238743e-06	6.39710506789015e-13	1.91913152036705e-12	0.00380652915491618	Cell.Cycle.and.Apoptosis	kendall_tau	BC11	BC9	T:CD8+NAIVE	1.0310993609318e-09
Cell.Migration.and.Adhesion14	0.207030840687656	0.186600890477071	0.201316862344451	11.9077445747736	-6.51653958938681	14.117543401038	2.04104320468052e-06	8.02535116838603e-07	0.00168629129201308	0.000447588067239692	0.00027341272578521	0.000360076324104376	0.000360076324104376	6.68852629409392e-07	9.86574815376625e-07	0	7.19477810662283e-11	0	0	0.00176550529404763	Cell.Migration.and.Adhesion	kendall_tau	BC11	BC9	T:CD8+NAIVE	0
Chemokine.signaling14	0.200020888914839	0.169597096297293	0.194266933836969	12.4198258250087	-4.41710309337607	16.7126711626749	4.47546257419117e-06	1.42515146030431e-06	0.00242911795401036	0.000974849193648465	0.000474024975588148	0.00075441559878163	0.00075441559878163	1.59690630233349e-06	2.07891778015522e-06	0	1.00032526380023e-05	0	0	0.00245748442060744	Chemokine.signaling	kendall_tau	BC11	BC9	T:CD8+NAIVE	0
Complement.Activation14	0.0826919414733234	0.0523241736530261	0.0703259908082226	8.8286095016555	-8.65917759815078	7.87076783180401	9.1280792095138e-06	2.6034566603208e-06	0.00342513297111727	0.00245070448478154	0.000410236577611798	0.0018109506451308	0.0018109506451308	1.93939675980825e-06	5.13116584212891e-06	0	0	3.5527136788005e-15	0	0.00328694721844254	Complement.Activation	kendall_tau	BC11	BC9	T:CD8+NAIVE	0
Cytokine.Signaling14	0.203837655421371	0.168712922683031	0.191548948607413	20.9462585035964	-15.3054237431927	21.9421871590048	2.03576589527971e-06	6.76220005797581e-07	0.00164681082735003	0.000484750353954358	0.000218444555124986	0.000383034631757796	0.000383034631757796	5.44646530994391e-07	9.83131595223415e-07	0	0	0	0	0.00182512358887832	Cytokine.Signaling	kendall_tau	BC11	BC9	T:CD8+NAIVE	0
Differentiation.and.Maintenance.of.Myeloid.Cells14	0.159643190564481	0.129706111408621	0.150558303278237	12.1262135159161	-7.1263793206286	14.5864452528859	4.48250835228215e-06	1.51241754002662e-06	0.00244845377581623	0.000907701490563399	0.000558099250319594	0.000758692528278249	0.000758692528278249	1.52517905569178e-06	1.94364045952234e-06	0	1.03050901145707e-12	0	0	0.00248425377344039	Differentiation.and.Maintenance.of.Myeloid.Cells	kendall_tau	BC11	BC9	T:CD8+NAIVE	0
ECM.remodeling14	0.188452341258831	0.161902418991647	0.178159580094959	12.0093705051946	-9.72232959169712	12.2358891664772	3.46207357785425e-06	1.32541798380562e-06	0.00218803372041198	0.000756575311854753	0.000398076823297261	0.000621875394797751	0.000621875394797751	1.02078706789847e-06	1.66529930417703e-06	0	0	0	0	0.002252451594468	ECM.remodeling	kendall_tau	BC11	BC9	T:CD8+NAIVE	0
Fc.Receptor.Signaling14	0.204358622276121	0.180866088229254	0.198390114543334	10.4751026461812	-5.07997922111402	13.8062494803774	3.52955733958461e-06	1.40015508910254e-06	0.0022202955723703	0.000688708398176911	0.000524383920420431	0.000586566093918349	0.000586566093918349	1.28040857998798e-06	1.51107722966595e-06	0	3.77476153667899e-07	0	0	0.00230303337712981	Fc.Receptor.Signaling	kendall_tau	BC11	BC9	T:CD8+NAIVE	0
Growth.Factor.Signaling14	0.215589525417307	0.181270789301369	0.204589009920835	22.2492551102925	-14.456024450224	24.2143829533264	1.69050344266976e-06	5.88700217772099e-07	0.00150970316964689	0.000397648162791454	0.000188833981937184	0.000313278348782461	0.000313278348782461	4.79066346868601e-07	8.27350692913334e-07	0	0	0	0	0.00170981034580935	Growth.Factor.Signaling	kendall_tau	BC11	BC9	T:CD8+NAIVE	0
Interferon.Signaling14	0.277948573342183	0.231955284613685	0.277308482658989	16.7275449752642	-0.313598755343555	20.1131458087758	4.67849159713465e-06	2.78155577653603e-06	0.00273130872910235	0.00215179079500109	0.000771071269659862	0.000713403952560226	0.000713403952560226	4.06614471142484e-06	4.98458871021875e-06	0	0.753825804980085	0	0	0.00332793958766972	Interferon.Signaling	kendall_tau	BC11	BC9	T:CD8+NAIVE	0
Lymphocyte.activation14	0.202463949920935	0.17747795416174	0.195332318778467	15.230046058502	-8.27270866185593	18.5518445148885	1.89992274917056e-06	6.91555598739129e-07	0.00160980692876807	0.00038630500592278	0.000254019425130148	0.000324238364055887	0.000324238364055887	6.43159930244802e-07	8.26220966205023e-07	0	2.22044604925031e-16	0	0	0.00170712990668719	Lymphocyte.activation	kendall_tau	BC11	BC9	T:CD8+NAIVE	0
Metabolism14	0.148465716649554	0.136818109971989	0.143842127059182	5.6929453057486	-4.43624944645929	6.33081515430612	3.12098168327444e-06	9.65019730348635e-07	0.00202138601301757	0.000563584012163176	0.000390358197797921	0.00052350403885856	0.00052350403885856	9.86242118248478e-07	1.13098242439714e-06	1.24866395001533e-08	9.15397676259921e-06	2.43869369143113e-10	7.31608107429338e-10	0.00195388117790313	Metabolism	kendall_tau	BC11	BC9	T:CD8+NAIVE	2.24759511002759e-08
Pathogen.Response14	0.211885423011936	0.167829094737224	0.202687957137412	20.3878467528871	-8.87757525039349	22.5206195884715	3.2218095529718e-06	1.34772806036963e-06	0.00213764768222956	0.0010803419888735	0.00035539515567462	0.000667514470438349	0.000667514470438349	9.73365533639657e-07	2.29588379847052e-06	0	0	0	0	0.00252231963187688	Pathogen.Response	kendall_tau	BC11	BC9	T:CD8+NAIVE	0
T.cell.Activation.and.Checkpoint.Signaling14	0.212353225223212	0.170113653087866	0.197708536951742	12.7496124876659	-10.1146212519353	13.2041181645814	7.81120590965627e-06	3.06481815997178e-06	0.00329788175494939	0.00200126718481673	0.000859165318297342	0.00152216129407615	0.00152216129407615	1.99633658358907e-06	4.26755453884435e-06	0	0	0	0	0.003489914378083	T.cell.Activation.and.Checkpoint.Signaling	kendall_tau	BC11	BC9	T:CD8+NAIVE	0
TH1.Activation14	0.21535749586196	0.176410525999851	0.204968184103632	10.6472597817277	-5.54820210182348	12.7574538851235	1.00794423759921e-05	3.2010362298366e-06	0.00364423909833434	0.00231929091231187	0.00113842563856364	0.00176766284070995	0.00176766284070995	3.4064609937953e-06	4.91091649469015e-06	0	2.88622137301076e-08	0	0	0.00365187261682671	TH1.Activation	kendall_tau	BC11	BC9	T:CD8+NAIVE	0
TH2.Activation14	0.177503857289509	0.191392693610057	0.208256787632881	-3.565889622113	12.0042109018962	7.45656826028084	1.07276985341013e-05	4.34266288795887e-06	0.00388205633937223	0.00192109656077136	0.00297506455930666	0.00146346778588362	0.00146346778588362	6.46305094168455e-06	5.01502821803274e-06	0.000362623980794119	0	8.88178419700125e-14	0	0.00394668551481855	TH2.Activation	kendall_tau	BC11	BC9	T:CD8+NAIVE	0.000514823905127425
TLR.signaling14	0.194524698506372	0.156381927114321	0.186697543141605	16.5764228449582	-6.73573513217998	20.0971414048679	3.80216845972789e-06	1.39254981613582e-06	0.00227919246134759	0.0010232139529129	0.000418524691756968	0.000708373381339215	0.000708373381339215	1.25032375076348e-06	2.17543387341023e-06	0	1.63102864547682e-11	0	0	0.00249520056971154	TLR.signaling	kendall_tau	BC11	BC9	T:CD8+NAIVE	0
Neutrophil14	0.185386869247904	0.161309109379291	0.180195623502297	12.983000198255	-5.32157796095958	16.727860977121	2.55351585123694e-06	7.85878948178365e-07	0.00182740110523533	0.000557324500620959	0.000269389774160154	0.000440192370511003	0.000440192370511003	8.51617277655518e-07	1.17474346598285e-06	0	1.02871007712224e-07	0	0	0.00185159160767215	Neutrophil	kendall_tau	BC11	BC9	T:CD8+NAIVE	0
Eosinophil14	0.177385934276191	0.142677604774198	0.166327225294112	15.9922190633118	-10.4375770039809	18.0171265198291	3.47124515683498e-06	1.13906997161771e-06	0.00214716443908069	0.000764794647235646	0.000346238592221281	0.00061995367380081	0.00061995367380081	1.0225597693793e-06	1.62296833675628e-06	0	0	0	0	0.00223353595060723	Eosinophil	kendall_tau	BC11	BC9	T:CD8+NAIVE	0
Mast.Cell14	0.18929943782461	0.154083429418717	0.181101288722964	20.9509130010277	-9.48292204778736	25.5226873179108	1.95573716983946e-06	7.6962646360748e-07	0.001650867539643	0.000456989286987695	0.0002385395381308	0.00034867132378321	0.00034867132378321	6.47389968141315e-07	1.02059600981632e-06	0	0	0	0	0.00188361960102536	Mast.Cell	kendall_tau	BC11	BC9	T:CD8+NAIVE	0
Dendritic.Cell14	0.201572271213006	0.169742741269738	0.192210406922275	20.8732091641549	-12.7259772226554	22.6560191136148	1.7498315025609e-06	4.75484604654555e-07	0.00149174934463383	0.000457536000143886	0.000149360406631688	0.000339966558356733	0.000339966558356733	4.41180823868028e-07	8.83441882628268e-07	0	0	0	0	0.0016392532194999	Dendritic.Cell	kendall_tau	BC11	BC9	T:CD8+NAIVE	0
Monocyte...Macrophage14	0.172145707367282	0.146448416162277	0.166256087876686	18.8916687487155	-8.44378779174391	21.7495976319272	1.3862522591732e-06	3.64013228518617e-07	0.00132297599664235	0.000373642238031369	0.000110699201496374	0.000265403253356007	0.000265403253356007	3.86519054843183e-07	7.29400714750114e-07	0	0	0	0	0.0014285781311282	Monocyte...Macrophage	kendall_tau	BC11	BC9	T:CD8+NAIVE	0
Angiogenesis15	0.15806779615548	0.162408687476574	0.161709683445307	-1.69130839412251	2.69079693968288	-0.521431486177607	1.47216781465199e-06	5.01520460663127e-06	0.00254703208092934	0.000557143396185018	0.000656195232079073	0.000530239670638755	0.000530239670638755	1.73185524301625e-06	1.69706943049955e-06	0.0907779176757275	0.00712815675242817	0.602066222251811	0.0213844702572845	0.00247747710244256	Angiogenesis	kendall_tau	BC9	BC10	T:Reg	0.108417228693286
Antigen.Presentation15	0.222270662015699	0.231074528659513	0.22801409466247	-3.77879472584898	4.43595206917601	-2.65054968331712	1.43325912494443e-06	3.89474676059004e-06	0.00230824736229341	0.000468838219523843	0.000565782974107254	0.000483485073964944	0.000483485073964944	1.57636805037902e-06	1.23319641403309e-06	0.000157589260977531	9.16662440308968e-06	0.00803609069654354	2.74998732092691e-05	0.00237467359889957	Antigen.Presentation	kendall_tau	BC9	BC10	T:Reg	0.000227578760838612
Cell.Cycle.and.Apoptosis15	0.167920146386729	0.187249624446647	0.179550412249587	-4.73550154405895	5.22478361911621	-3.82218680703047	3.95312878510121e-06	1.26081483923222e-05	0.00406955491146432	0.00129470094163876	0.00179232027752841	0.00132195953368317	0.00132195953368317	4.85498868363804e-06	3.95759559545559e-06	2.18514041372408e-06	1.74358883775483e-07	0.000132273422347007	5.23076651326448e-07	0.00402908879263302	Cell.Cycle.and.Apoptosis	kendall_tau	BC9	BC10	T:Reg	3.49182155433263e-06
Cell.Migration.and.Adhesion15	0.193543374817751	0.189361838786791	0.196117406369053	2.21822440321843	2.46274813164663	5.79311647529341	9.29258106592971e-07	2.52427797174863e-06	0.00185836919860979	0.00040908943107925	0.000333687824188474	0.000325969589882735	0.000325969589882735	9.92415202763345e-07	1.25987554911253e-06	0.0265395356376819	0.0137876733183799	6.90921542201295e-09	2.07276462660388e-08	0.00189891744853993	Cell.Migration.and.Adhesion	kendall_tau	BC9	BC10	T:Reg	0.0336078541743509
Chemokine.signaling15	0.158488314806157	0.195443108036998	0.184276061787952	-12.5321072122661	13.2019313016238	-8.17417358553177	2.1988149976333e-06	6.39666078880869e-06	0.00293180418623788	0.000595078328202527	0.00137286623828026	0.000615074279263966	0.000615074279263966	3.71550356701179e-06	1.76633206411228e-06	0	0	2.22044604925031e-16	0	0.00317863964442483	Chemokine.signaling	kendall_tau	BC9	BC10	T:Reg	0
Complement.Activation15	0.0658591707825382	0.077388435510984	0.0747063170269913	-3.42750657602882	5.29246703932801	-1.22862904194234	5.44051121273909e-07	1.06707422991438e-05	0.00334884956670462	0.000605799286841646	0.00116368800881891	0.000234310256741379	0.000234310256741379	2.69440975420568e-06	4.66556463924059e-06	0.000609151549774367	1.20677224879628e-07	0.219210921598227	3.62031674638885e-07	0.00227903797212636	Complement.Activation	kendall_tau	BC9	BC10	T:Reg	0.000845764135223915
Cytokine.Signaling15	0.175582370684275	0.19512029270421	0.189149632772495	-10.1373673623288	10.9936641819774	-6.79258517245354	8.2411567411814e-07	2.79043574031128e-06	0.00190119736335537	0.000220838210807962	0.000541824307990053	0.000239137198577724	0.000239137198577724	1.42299857151158e-06	6.72635193605346e-07	0	0	1.10140785380963e-11	0	0.0019547450399612	Cytokine.Signaling	kendall_tau	BC9	BC10	T:Reg	0
Differentiation.and.Maintenance.of.Myeloid.Cells15	0.122308824113376	0.13768656411574	0.131853185539399	-5.23589874953765	5.7914557509402	-4.15461485309579	2.11599205376823e-06	6.4098707895366e-06	0.00291990801966515	0.000693382791011894	0.000974185270187049	0.000712425659227148	0.000712425659227148	2.6159281011735e-06	1.87141830982597e-06	1.64183945106089e-07	6.97789448445008e-09	3.25835918499884e-05	2.09336834533502e-08	0.00295665054741469	Differentiation.and.Maintenance.of.Myeloid.Cells	kendall_tau	BC9	BC10	T:Reg	2.76751532887856e-07
ECM.remodeling15	0.162308852091797	0.176648178140304	0.17184581901137	-5.10734469626095	5.96806833091118	-3.50907608084561	1.64879021021504e-06	6.13376716807444e-06	0.00278972353079826	0.000545715482100733	0.00094583549775978	0.000544429494303778	0.000544429494303778	2.45360064058555e-06	1.77293928821533e-06	3.26717428222878e-07	2.40078823487977e-09	0.000449666255952996	7.20236470463931e-09	0.00269666028769182	ECM.remodeling	kendall_tau	BC9	BC10	T:Reg	5.39887160079772e-07
Fc.Receptor.Signaling15	0.197384371108956	0.206921438260804	0.204056143351738	-3.96935277244893	5.07773026155709	-2.34110683863764	1.47223053723206e-06	4.20061961987196e-06	0.00238177458150515	0.000488071457086466	0.000578819889100773	0.000493926314389041	0.000493926314389041	1.62640693185273e-06	1.39794610868816e-06	7.20681193788764e-05	3.81970451268643e-07	0.0192266642808203	1.14591135380593e-06	0.00241041038729815	Fc.Receptor.Signaling	kendall_tau	BC9	BC10	T:Reg	0.000105896012148553
Growth.Factor.Signaling15	0.184471658325648	0.202069007394436	0.196979610278739	-9.25525554083461	10.3469469704795	-5.92676958897735	8.68185646014011e-07	2.64689233071742e-06	0.00187485412145357	0.000228566378721456	0.000507837405372205	0.000254159789076579	0.000254159789076579	1.36132886255485e-06	6.37388891962344e-07	0	0	3.08951997318729e-09	0	0.0019544307693598	Growth.Factor.Signaling	kendall_tau	BC9	BC10	T:Reg	0
Interferon.Signaling15	0.229532661517682	0.24618374802249	0.240910482353506	-4.69661781081959	5.83726143608237	-2.97071275417456	3.32003600150712e-06	9.14936878765077e-06	0.00353120443887888	0.00105668055463148	0.00130174305393631	0.00108883870676716	0.00108883870676716	3.69926767085025e-06	3.0509243907021e-06	2.64504702318646e-06	5.30657962016789e-09	0.00297109531330131	1.59197388605037e-08	0.00360620470216553	Interferon.Signaling	kendall_tau	BC9	BC10	T:Reg	4.20537444695892e-06
Lymphocyte.activation15	0.175070143768846	0.188516043167224	0.18494087383482	-6.85243369636682	8.40352112504237	-3.66952267662932	8.77631204606797e-07	2.87262856098117e-06	0.00193655874312864	0.000280636146403071	0.000478232765124077	0.000278217352929107	0.000278217352929107	1.27967234338456e-06	8.49235738428676e-07	7.26041449183867e-12	0	0.000243003782139928	0	0.00194999870775693	Lymphocyte.activation	kendall_tau	BC9	BC10	T:Reg	1.53749953944819e-11
Metabolism15	0.144248038143072	0.150285029009548	0.14920197364719	-2.61795447272745	3.90902139393897	-0.930185041412284	1.13941723639952e-06	4.0781973633702e-06	0.0022842098414484	0.000409790028668727	0.000578610348580602	0.000397443894391006	0.000397443894391006	1.50607048721033e-06	1.25569692655431e-06	0.00884586063389836	9.26707578001729e-05	0.352275285490293	0.000278012273400519	0.00220943331619299	Metabolism	kendall_tau	BC9	BC10	T:Reg	0.0114315737422687
Pathogen.Response15	0.173585461790084	0.19469013218217	0.187047007175226	-7.82225303543451	8.2507484853392	-6.40237581953155	1.62539418034751e-06	5.55396965511959e-06	0.00267943349151777	0.000456099014239562	0.000986941601079393	0.00050479240020234	0.00050479240020234	2.56196991463624e-06	1.3251467874847e-06	5.10702591327572e-15	2.22044604925031e-16	1.529776305631e-10	6.66133814775094e-16	0.00269367105562826	Pathogen.Response	kendall_tau	BC9	BC10	T:Reg	1.21412314164668e-14
T.cell.Activation.and.Checkpoint.Signaling15	0.18943372561244	0.215310937804422	0.206182904701795	-7.75796091935227	8.05445073257202	-6.15465021289817	2.89559817395611e-06	8.13042087167914e-06	0.00332054499226185	0.000779897601088202	0.0015620548942443	0.000868955148680017	0.000868955148680017	4.22429380772183e-06	2.09962000742085e-06	8.65973959207622e-15	8.88178419700125e-16	7.52433670925257e-10	2.66453525910038e-15	0.00348585509811503	T.cell.Activation.and.Checkpoint.Signaling	kendall_tau	BC9	BC10	T:Reg	2.03949007215253e-14
TH1.Activation15	0.140176043771035	0.202067778987286	0.181021658244039	-15.0576344808183	13.5347914180146	-13.0764133640635	5.67063700785211e-06	1.11241148175573e-05	0.00409814004463115	0.0010037132264941	0.00310926362132274	0.00134254971546282	0.00134254971546282	9.00725995436638e-06	2.49040001376074e-06	0	0	0	0	0.00486984646054251	TH1.Activation	kendall_tau	BC9	BC10	T:Reg	0
TH2.Activation15	0.209495067613904	0.244973317607331	0.241185103417043	-7.12407068187893	9.56188923703024	-1.41292449004332	6.94834989537218e-06	1.77525785773264e-05	0.00497000286445577	0.00182988077544322	0.00352821429543621	0.00164221659787738	0.00164221659787738	1.08839372329213e-05	7.08838199307134e-06	1.04782849064122e-12	0	0.157677927424927	0	0.00519676261769467	TH2.Activation	kendall_tau	BC9	BC10	T:Reg	2.29611112731816e-12
TLR.signaling15	0.167138986773225	0.188442814943523	0.180093412908724	-8.22223538706649	8.6476860682999	-6.88513228837938	1.57471582260675e-06	5.03857543925872e-06	0.00257163202302846	0.000463152078870661	0.000798867912658222	0.00050027429747106	0.00050027429747106	2.14407065947528e-06	1.37057158038579e-06	2.22044604925031e-16	0	5.77338177265574e-12	0	0.0025942186049573	TLR.signaling	kendall_tau	BC9	BC10	T:Reg	5.54012281595128e-16
Neutrophil15	0.146641953898241	0.168477344484219	0.161362668576365	-10.7664119546879	11.4959402209304	-7.4395544464568	9.04894263329896e-07	3.1083068376782e-06	0.00200329755678184	0.000244260344469522	0.000580276135029881	0.000260415990525474	0.000260415990525474	1.53971661258577e-06	8.14568818183087e-07	0	0	1.01030295240889e-13	0	0.00204713453313582	Neutrophil	kendall_tau	BC9	BC10	T:Reg	0
Eosinophil15	0.148198464886059	0.175935187470941	0.166846254951208	-11.8814405106382	12.207107963869	-8.63055206543359	1.31860580094116e-06	4.03108785506154e-06	0.00231294047826629	0.000322036141191032	0.000826246318126601	0.000360353612317402	0.000360353612317402	2.23361480461721e-06	1.00904356012439e-06	0	0	0	0	0.00244783380596142	Eosinophil	kendall_tau	BC9	BC10	T:Reg	0
Mast.Cell15	0.165817458767371	0.189303841212578	0.181386400489718	-11.1037538262082	11.6318465858319	-8.38423396192664	9.47643197279562e-07	3.4263220627178e-06	0.00209140270153726	0.000250451689350999	0.000656115040895973	0.000278595292151261	0.000278595292151261	1.69151667502095e-06	7.91749477381202e-07	0	0	0	0	0.00213417484433628	Mast.Cell	kendall_tau	BC9	BC10	T:Reg	0
Dendritic.Cell15	0.168742677000889	0.188923640485182	0.182331934075426	-10.5490970029304	11.2399653544363	-7.65682214213456	7.66709806814739e-07	2.79305537858442e-06	0.00188673399964043	0.000196510467595341	0.000525147966989624	0.000222137877106881	0.000222137877106881	1.3617108941734e-06	6.41137167913942e-07	0	0	1.90958360235527e-14	0	0.00190840339682372	Dendritic.Cell	kendall_tau	BC9	BC10	T:Reg	0
Monocyte...Macrophage15	0.146235347241476	0.160069034806839	0.156242939722236	-7.56765965926141	8.48157383385955	-4.78102826009659	6.73850637256011e-07	2.56773612043988e-06	0.00180044071207466	0.000175287378555176	0.000508738112642255	0.000196269274837877	0.000196269274837877	1.29221506900876e-06	5.40425912795788e-07	3.79696274421804e-14	0	1.74400841346234e-06	0	0.00179011807938232	Monocyte...Macrophage	kendall_tau	BC9	BC10	T:Reg	8.62013163552203e-14
Angiogenesis16	0.162408687476574	0.154550754244006	0.162329879039202	3.09935141150836	-0.057417894829113	5.51644438542339	5.01520460663127e-06	1.31278296046353e-06	0.00251554915815509	0.000719528870046462	0.000580815694799553	0.00061451395837198	0.00061451395837198	1.7838698764849e-06	1.88857964168855e-06	0.00193944833163751	0.954212308505252	3.45926889355752e-08	1.03778066806726e-07	0.00250436822603695	Angiogenesis	kendall_tau	BC10	BC11	T:Reg	0.00261358812605696
Antigen.Presentation16	0.231074528659513	0.249893287151243	0.250851234634027	-8.41055332307642	13.2332739233716	0.76039467092638	3.89474676059004e-06	1.01173686931197e-06	0.00221505838069835	0.000507358058482926	0.000498973336599179	0.00037618079209991	0.00037618079209991	2.13343495555447e-06	1.48710358279161e-06	0	0	0.447018707760236	0	0.00213582659466178	Antigen.Presentation	kendall_tau	BC10	BC11	T:Reg	0
Cell.Cycle.and.Apoptosis16	0.187249624446647	0.214419454340577	0.208706025428522	-6.77683260288882	8.72720718291759	-2.89053156912684	1.26081483923222e-05	3.36571683220461e-06	0.0039967318179391	0.00135900267565441	0.00187640685638887	0.00128231375313808	0.00128231375313808	5.94453895995364e-06	3.80695332120156e-06	1.22839516336626e-11	0	0.00384590901705595	0	0.00395287207806227	Cell.Cycle.and.Apoptosis	kendall_tau	BC10	BC11	T:Reg	2.54778256105594e-11
Cell.Migration.and.Adhesion16	0.189361838786791	0.198620234027744	0.199058441632122	-5.02445220599913	9.11834371352448	0.423284459517247	2.52427797174863e-06	7.71145878021112e-07	0.00181533023160243	0.000335860963827643	0.000352501098316707	0.000290570245350681	0.000290570245350681	1.0308559791151e-06	9.71754143975873e-07	5.04871505935256e-07	0	0.672087731263087	0	0.00185349132079944	Cell.Migration.and.Adhesion	kendall_tau	BC10	BC11	T:Reg	8.23479737836146e-07
Chemokine.signaling16	0.195443108036998	0.212399592187492	0.209256435125127	-5.9636295914847	7.95751380783745	-2.33925528679714	6.39666078880869e-06	1.58778576879076e-06	0.00282567630092328	0.000643816843903175	0.000962277187298959	0.000652405369304422	0.000652405369304422	2.91329596178456e-06	1.70541450295433e-06	2.4669561948798e-09	1.77635683940025e-15	0.0193222252995269	5.32907051820075e-15	0.00275692761392967	Chemokine.signaling	kendall_tau	BC10	BC11	T:Reg	4.67423279029857e-09
Complement.Activation16	0.077388435510984	0.0825297962882867	0.0802025893862245	-1.36562275894556	1.45616318013895	-1.2328619483439	1.06707422991438e-05	3.4033308005308e-06	0.00375154276260775	0.00129232715176968	0.00160111590263565	0.00129238406447576	0.00129238406447576	3.63487086215551e-06	3.46320735002347e-06	0.172057399383493	0.145347515355035	0.21762727423495	0.436042546065104	0.00393416057278136	Complement.Activation	kendall_tau	BC10	BC11	T:Reg	0.196637027866849
Cytokine.Signaling16	0.19512029270421	0.20980722229393	0.208272226885411	-7.89680586102248	10.2946822335993	-1.77435834993886	2.79043574031128e-06	5.68632287850602e-07	0.0018327760441914	0.000235854866783722	0.000394334670918269	0.000239678684856519	0.000239678684856519	1.53212479286545e-06	6.48396059762266e-07	2.88657986402541e-15	0	0.0760038945633326	0	0.00166419938966178	Cytokine.Signaling	kendall_tau	BC10	BC11	T:Reg	6.99440505513849e-15
Differentiation.and.Maintenance.of.Myeloid.Cells16	0.13768656411574	0.148510624969453	0.148078737344202	-3.80048023792449	6.42117197557217	-0.302901503147146	6.4098707895366e-06	1.60167255648149e-06	0.00283046698373574	0.000737693170857683	0.000871565292470188	0.00071947128264219	0.00071947128264219	2.51929341838745e-06	1.93300601690848e-06	0.000144415935592779	1.35229161202233e-10	0.761964925791565	4.05687483606698e-10	0.00276569733514605	Differentiation.and.Maintenance.of.Myeloid.Cells	kendall_tau	BC10	BC11	T:Reg	0.000210972845039886
ECM.remodeling16	0.176648178140304	0.192512442911084	0.190157685543156	-5.76844704075491	7.77677483646417	-1.79407374580232	6.13376716807444e-06	1.32972008788572e-06	0.00273193836972216	0.000601891767886595	0.000798100995951435	0.000598049804917115	0.000598049804917115	2.91772720121327e-06	1.62270830426061e-06	8.00053467919781e-09	7.54951656745106e-15	0.0728013988953726	2.26485497023532e-14	0.00253089171108814	ECM.remodeling	kendall_tau	BC10	BC11	T:Reg	1.46627981029662e-08
Fc.Receptor.Signaling16	0.206921438260804	0.207163389081028	0.212469466538715	-0.102854937239799	4.23758001274293	3.97361239287431	4.20061961987196e-06	1.23293129634623e-06	0.00233099783702564	0.000627824321549744	0.00055738477659531	0.000511159028063243	0.000511159028063243	1.6141211316865e-06	1.68310192165838e-06	0.918078102815811	2.25941911209393e-05	7.0790730320125e-05	6.77825733628179e-05	0.00239278471005521	Fc.Receptor.Signaling	kendall_tau	BC10	BC11	T:Reg	0.925719855615447
Growth.Factor.Signaling16	0.202069007394436	0.222461575783409	0.218776058743081	-11.2683053340737	13.11384639666	-4.62596961183346	2.64689233071742e-06	5.28223332399512e-07	0.00178188542367823	0.000200201074605368	0.000430106273368244	0.000216761980594768	0.000216761980594768	1.52307814491969e-06	5.34733318551281e-07	0	0	3.72849966967514e-06	0	0.00164123556516674	Growth.Factor.Signaling	kendall_tau	BC10	BC11	T:Reg	0
Interferon.Signaling16	0.24618374802249	0.291656385819375	0.28781482292082	-13.8533551252326	16.0853861403135	-2.40718320426726	9.14936878765077e-06	1.52496338478481e-06	0.00326715964905843	0.000662716375826641	0.00140338814426393	0.000573218342160231	0.000573218342160231	6.59841833437594e-06	2.44681622331101e-06	0	0	0.0160761029949454	0	0.0026791539941081	Interferon.Signaling	kendall_tau	BC10	BC11	T:Reg	0
Lymphocyte.activation16	0.188516043167224	0.198844982015831	0.199579540754395	-5.38027329635525	9.03121072957938	0.776380973277649	2.87262856098117e-06	7.12925102953388e-07	0.00189355582540747	0.000293992564191721	0.00044049552772573	0.000283475592210439	0.000283475592210439	1.40069673945799e-06	7.95165409369488e-07	7.43728441054969e-08	0	0.437524075478815	0	0.00183845398841538	Lymphocyte.activation	kendall_tau	BC10	BC11	T:Reg	1.28369566538255e-07
Metabolism16	0.150285029009548	0.169061981891452	0.164418672051232	-8.20410191770361	9.67274986175555	-4.34853578213841	4.0781973633702e-06	1.06007576513715e-06	0.00226677593257634	0.0003842635374726	0.000685782820824106	0.000392598405011969	0.000392598405011969	2.03505134257531e-06	1.04016901009689e-06	2.22044604925031e-16	0	1.37049460426919e-05	0	0.00225243788286815	Metabolism	kendall_tau	BC10	BC11	T:Reg	5.54012281595128e-16
Pathogen.Response16	0.19469013218217	0.220530466756241	0.216244709364054	-10.0981053795863	12.3310036274721	-3.79506215862722	5.55396965511959e-06	8.94147907652985e-07	0.00253931438832858	0.000436566828272325	0.000682472582774395	0.000473336949678604	0.000473336949678604	2.95549913522001e-06	1.17531473849595e-06	0	0	0.000147606470824346	0	0.00215385543576411	Pathogen.Response	kendall_tau	BC10	BC11	T:Reg	0
T.cell.Activation.and.Checkpoint.Signaling16	0.215310937804422	0.218373474629309	0.220542110479632	-0.949783596093608	2.99095157012215	1.2865700079282	8.13042087167914e-06	2.1667051963632e-06	0.00320891353389934	0.00102749540593353	0.00100298532685993	0.000957465525743766	0.000957465525743766	2.95899910427309e-06	2.74123018384756e-06	0.342222222664292	0.00278109596304987	0.198244203009311	0.00834328788914962	0.00317561867110564	T.cell.Activation.and.Checkpoint.Signaling	kendall_tau	BC10	BC11	T:Reg	0.371724138411214
TH1.Activation16	0.202067778987286	0.218221132961342	0.218346737036696	-4.37288995116024	6.37493400777512	0.0730068084285415	1.11241148175573e-05	2.42134968933145e-06	0.00368041634966599	0.000983287355493606	0.00149721982059735	0.000922883517475291	0.000922883517475291	6.42081413031225e-06	2.85992519278981e-06	1.22612539250611e-05	1.83041803936135e-10	0.941800699628714	5.49125411808404e-10	0.00334818702236337	TH1.Activation	kendall_tau	BC10	BC11	T:Reg	1.88980794441308e-05
TH2.Activation16	0.244973317607331	0.247366143860323	0.27011804701662	-0.50785580660555	7.49299153471393	8.36133429647479	1.77525785773264e-05	4.34683412746978e-06	0.00470100124492604	0.00261907003442689	0.00235005173869286	0.00162079821610399	0.00162079821610399	1.11611682940394e-05	7.30430476322976e-06	0.611554469356699	6.72795152922845e-14	0	0	0.00453898818169796	TH2.Activation	kendall_tau	BC10	BC11	T:Reg	0.629027454195462
TLR.signaling16	0.188442814943523	0.209895197849865	0.205838303118828	-8.61414103920424	10.9317712535155	-3.5233441993315	5.03857543925872e-06	1.06335832768247e-06	0.00247020925569904	0.000463917478125971	0.00069756753077678	0.000482174347588578	0.000482174347588578	2.43216598728225e-06	1.22579792052621e-06	0	0	0.000426137554529582	0	0.00229421118535604	TLR.signaling	kendall_tau	BC10	BC11	T:Reg	0
Neutrophil16	0.168477344484219	0.177173904662525	0.176947048481896	-4.31758238089176	6.9587302838075	-0.223895734276638	3.1083068376782e-06	8.48774806299543e-07	0.00198924147452685	0.000334029765761308	0.000443467980527246	0.000324856538574971	0.000324856538574971	1.38141404490211e-06	9.26619698800521e-07	1.57747539306641e-05	3.43347572595576e-12	0.822838435034209	1.03004271778673e-11	0.0019715626382091	Neutrophil	kendall_tau	BC10	BC11	T:Reg	2.41655804895279e-05
Eosinophil16	0.175935187470941	0.189796552205051	0.18820164581276	-6.09668556971046	8.74820208413712	-1.44081171109953	4.03108785506154e-06	1.03812466951732e-06	0.00225149117799268	0.000409370755737382	0.000621613758444495	0.00040939788915783	0.00040939788915783	1.86607808846927e-06	1.12533810073185e-06	1.08290221234597e-09	0	0.149637884008115	0	0.00220939659903517	Eosinophil	kendall_tau	BC10	BC11	T:Reg	2.08314013367317e-09
Mast.Cell16	0.189303841212578	0.203809268070831	0.203837646603677	-6.94019005207417	11.0700173227505	0.028611888082346	3.4263220627178e-06	8.42036714225083e-07	0.0020660006720577	0.000327899759594172	0.000512078946356874	0.00033725976721577	0.00033725976721577	1.62370158253796e-06	8.83754750686405e-07	3.91575660785293e-12	0	0.977174130648305	0	0.00199720861332272	Mast.Cell	kendall_tau	BC10	BC11	T:Reg	8.36246326422828e-12
Dendritic.Cell16	0.188923640485182	0.212323288790825	0.208226488019221	-12.6930669046826	14.688498557193	-5.30027776347772	2.79305537858442e-06	5.05430907084815e-07	0.00181617352851241	0.000188838700260298	0.000469114446839669	0.000221747153544755	0.000221747153544755	1.6269825560176e-06	4.97437432728925e-07	0	0	1.15626633379051e-07	0	0.00163834941884849	Dendritic.Cell	kendall_tau	BC10	BC11	T:Reg	0
Monocyte...Macrophage16	0.160069034806839	0.183960487611118	0.178694905906571	-13.4132922716005	14.4020700426816	-7.24916571654504	2.56773612043988e-06	5.04856743570198e-07	0.00175288130345728	0.000153492755261261	0.00044932648618326	0.000190668593013647	0.000190668593013647	1.57256632564962e-06	4.27614419590963e-07	0	0	4.19442258703384e-13	0	0.00161378823889417	Monocyte...Macrophage	kendall_tau	BC10	BC11	T:Reg	0
Angiogenesis17	0.154550754244006	0.15806779615548	0.16465471631689	-2.07065783507761	9.62279566822614	6.79871790900314	1.31278296046353e-06	1.47216781465199e-06	0.0016688171784577	0.000637358571277544	0.0007258686440564	0.000523591354719379	0.000523591354719379	1.00250580961012e-06	8.38665282189058e-07	0.0383907832396917	0	1.05553343843212e-11	0	0.00170334821564293	Angiogenesis	kendall_tau	BC11	BC9	T:Reg	0.0474239087078544
Antigen.Presentation17	0.249893287151243	0.222270662015699	0.251200859838854	17.3149562333865	1.31577223995129	26.8956486828552	1.01173686931197e-06	1.43325912494443e-06	0.0015636482962151	0.000595001065197609	0.000528060669821792	0.000368214106141365	0.000368214106141365	8.8757535180113e-07	1.05701438930687e-06	0	0.188250499262001	0	0	0.00155479801525574	Antigen.Presentation	kendall_tau	BC11	BC9	T:Reg	0
Cell.Cycle.and.Apoptosis17	0.214419454340577	0.167920146386729	0.207695151417741	17.0717610152435	-4.45345162577371	22.2910016758141	3.36571683220461e-06	3.95312878510121e-06	0.00270533650722157	0.00223835343998775	0.00130020975519565	0.00149450039852225	0.00149450039852225	2.17982263326854e-06	3.08391391842387e-06	0	8.45007528971209e-06	0	0	0.00280181814335771	Cell.Cycle.and.Apoptosis	kendall_tau	BC11	BC9	T:Reg	0
Cell.Migration.and.Adhesion17	0.198620234027744	0.193543374817751	0.208154145092548	3.78364286642759	10.1823386819527	16.4052064813597	7.71145878021112e-07	9.29258106592971e-07	0.00130399539286536	0.000413099773772872	0.000486432550607582	0.000251683908733528	0.000251683908733528	7.7669214652064e-07	6.93200214408701e-07	0.000154549544026716	0	0	0	0.00129158646137039	Cell.Migration.and.Adhesion	kendall_tau	BC11	BC9	T:Reg	0.000223830374107658
Chemokine.signaling17	0.212399592187492	0.158488314806157	0.202577726054179	27.346053315852	-9.88548836842294	30.071835435386	1.58778576879076e-06	2.1988149976333e-06	0.00194591900304819	0.00143642088547683	0.000537287603898179	0.000839827134379863	0.000839827134379863	8.87169576481119e-07	2.04955581677907e-06	0	0	0	0	0.00213743751452048	Chemokine.signaling	kendall_tau	BC11	BC9	T:Reg	0
Complement.Activation17	0.0825297962882867	0.0658591707825382	0.0791295665932132	8.28637916551873	-2.44062816484098	11.3632444537	3.4033308005308e-06	5.44051121273909e-07	0.00198680193320942	0.00154475532569589	0.000724082159268495	0.00131114397388188	0.00131114397388188	1.84094520184992e-06	1.26383883883151e-06	2.22044604925031e-16	0.0146617423578648	0	0	0.00220254196026428	Complement.Activation	kendall_tau	BC11	BC9	T:Reg	5.54012281595128e-16
Cytokine.Signaling17	0.20980722229393	0.175582370684275	0.205806698929266	28.0122717194946	-5.82197170250156	31.6074010324432	5.68632287850602e-07	8.2411567411814e-07	0.00118014743230189	0.000578971843557416	0.000204095038631461	0.000296121427496437	0.000296121427496437	3.72164620345972e-07	8.14398996541927e-07	0	5.81573988966966e-09	0	0	0.00130571740321415	Cytokine.Signaling	kendall_tau	BC11	BC9	T:Reg	0
Differentiation.and.Maintenance.of.Myeloid.Cells17	0.148510624969453	0.122308824113376	0.144548311523221	13.4101073814267	-3.94593816517352	18.2837750633479	1.60167255648149e-06	2.11599205376823e-06	0.00192812463555905	0.00105780012392685	0.000699318249334866	0.000792180486573382	0.000792180486573382	9.08317038092042e-07	1.37950966575871e-06	0	7.9488127037397e-05	0	0	0.00199878347355541	Differentiation.and.Maintenance.of.Myeloid.Cells	kendall_tau	BC11	BC9	T:Reg	0
ECM.remodeling17	0.192512442911084	0.162308852091797	0.18626754151973	17.2142566130814	-6.74484666964003	19.5910408224826	1.32972008788572e-06	1.64879021021504e-06	0.00172583611565547	0.000941361359854592	0.000425108063441537	0.000623822244395056	0.000623822244395056	7.57249040400844e-07	1.39558498579845e-06	0	1.53188572937779e-11	0	0	0.00176247984312128	ECM.remodeling	kendall_tau	BC11	BC9	T:Reg	0
Fc.Receptor.Signaling17	0.207163389081028	0.197384371108956	0.211678375128735	5.83870164555293	4.58293850907268	14.3135194650178	1.23293129634623e-06	1.47223053723206e-06	0.00164473761846025	0.000661452393459751	0.000623890282195172	0.000521329166522991	0.000521329166522991	8.70565310215008e-07	8.97275004049207e-07	5.26091836761111e-09	4.58486897936261e-06	0	0	0.00166589538706231	Fc.Receptor.Signaling	kendall_tau	BC11	BC9	T:Reg	9.82038095287407e-09
Growth.Factor.Signaling17	0.222461575783409	0.184471658325648	0.217457415957426	31.0558340462818	-7.87614129363918	33.7675391758629	5.28223332399512e-07	8.68185646014011e-07	0.0011816974986914	0.000626215919633903	0.000188209022306131	0.000315590186008574	0.000315590186008574	3.03678246738174e-07	8.54232276787295e-07	0	3.33066907387547e-15	0	0	0.00134888328111795	Growth.Factor.Signaling	kendall_tau	BC11	BC9	T:Reg	0
Interferon.Signaling17	0.291656385819375	0.229532661517682	0.287362938942964	27.9366523044335	-3.16716474173461	32.3802317441347	1.52496338478481e-06	3.32003600150712e-06	0.00220113593089839	0.0015528287537524	0.000658558100176745	0.000497144822884446	0.000497144822884446	1.73768419119537e-06	3.0897059324132e-06	0	0.00153933088045832	0	0	0.00216684479122777	Interferon.Signaling	kendall_tau	BC11	BC9	T:Reg	0
Lymphocyte.activation17	0.198844982015831	0.175070143768846	0.197627862559442	18.285327814508	-1.67994691463444	24.6005085585536	7.12925102953388e-07	8.77631204606797e-07	0.00126117259229662	0.000571860541230429	0.000289032032282859	0.000361733017749152	0.000361733017749152	4.24898453129499e-07	7.40818359828846e-07	0	0.0929676447176755	0	0	0.00135010071119995	Lymphocyte.activation	kendall_tau	BC11	BC9	T:Reg	0
Metabolism17	0.169061981891452	0.144248038143072	0.165836677559346	16.3636336265692	-3.89308865686232	21.1253764084022	1.06007576513715e-06	1.13941723639952e-06	0.00148306877842421	0.000795522159996731	0.000411650768700346	0.000538920234307617	0.000538920234307617	5.86361337509897e-07	9.44339328854373e-07	0	9.89759602674223e-05	0	0	0.00160359620247656	Metabolism	kendall_tau	BC11	BC9	T:Reg	0
Pathogen.Response17	0.220530466756241	0.173585461790084	0.211990012720651	29.0052557415875	-10.3776817904712	31.5525720317793	8.94147907652985e-07	1.62539418034751e-06	0.00158730655136319	0.00091463187026828	0.000342292056354707	0.00047688052400896	0.00047688052400896	5.77269034530427e-07	1.38148019042189e-06	0	0	0	0	0.00172495150102762	Pathogen.Response	kendall_tau	BC11	BC9	T:Reg	0
T.cell.Activation.and.Checkpoint.Signaling17	0.218373474629309	0.18943372561244	0.213813005057614	12.7371715721144	-3.91649570310563	16.4030164139687	2.1667051963632e-06	2.89559817395611e-06	0.00224995630409111	0.00141711223713877	0.000801908623483602	0.00101131002868651	0.00101131002868651	1.25588799635765e-06	2.1089927573095e-06	0	8.98454164159901e-05	0	0	0.00225185297722659	T.cell.Activation.and.Checkpoint.Signaling	kendall_tau	BC11	BC9	T:Reg	0
TH1.Activation17	0.218221132961342	0.140176043771035	0.208662756503031	27.2678541304125	-6.59462796385674	28.6630590955509	2.42134968933145e-06	5.67063700785211e-06	0.00284464175199331	0.00300585929170723	0.00085183842490303	0.00120421657963032	0.00120421657963032	2.00081429007784e-06	5.60909887027774e-06	0	4.26323421010011e-11	0	0	0.00286848196560554	TH1.Activation	kendall_tau	BC11	BC9	T:Reg	0
TH2.Activation17	0.247366143860323	0.209495067613904	0.287945680898437	11.2188147247193	17.8361067765396	25.9546274230996	4.34683412746978e-06	6.94834989537218e-06	0.00336083085305434	0.00386028241578171	0.00238873547782853	0.00137912025169379	0.00137912025169379	5.07623575963834e-06	9.03614719607147e-06	0	0	0	0	0.00304778825447938	TH2.Activation	kendall_tau	BC11	BC9	T:Reg	0
TLR.signaling17	0.209895197849865	0.167138986773225	0.198218066577842	25.8390540161856	-14.4636070796858	27.5268109772628	1.06335832768247e-06	1.57471582260675e-06	0.00162421493352611	0.0008850124521309	0.000403681596095634	0.000575781049734346	0.000575781049734346	5.5180711165555e-07	1.17474847774056e-06	0	0	0	0	0.00178476466508218	TLR.signaling	kendall_tau	BC11	BC9	T:Reg	0
Neutrophil17	0.177173904662525	0.146641953898241	0.171828238808166	22.4253098139026	-7.20460117400765	26.2370461687821	8.48774806299543e-07	9.04894263329896e-07	0.00132426170737866	0.000592761499819773	0.000246138529495815	0.000403056099155155	0.000403056099155155	4.50533470813318e-07	8.21506376318459e-07	0	5.82200954113432e-13	0	0	0.00141259605790937	Neutrophil	kendall_tau	BC11	BC9	T:Reg	0
Eosinophil17	0.189796552205051	0.148198464886059	0.181827852213493	26.5396142426556	-9.84332093656887	28.783661782573	1.03812466951732e-06	1.31860580094116e-06	0.00153516463952844	0.000908241088336766	0.000298529815818703	0.0005360578206733	0.0005360578206733	5.5537770425946e-07	1.26504140457426e-06	0	0	0	0	0.00167767381825441	Eosinophil	kendall_tau	BC11	BC9	T:Reg	0
Mast.Cell17	0.203809268070831	0.165817458767371	0.199673850092254	27.637315321196	-5.86495299171755	33.8505600576023	8.42036714225083e-07	9.47643197279562e-07	0.00133778918799064	0.000735815463944377	0.000240973257949591	0.000458114627478426	0.000458114627478426	3.97175537475802e-07	9.00344559707834e-07	0	4.49259962564952e-09	0	0	0.0015136587171054	Mast.Cell	kendall_tau	BC11	BC9	T:Reg	0
Dendritic.Cell17	0.212323288790825	0.168742677000889	0.204370329788146	37.2043736326677	-13.5678579736761	36.8057136311487	5.05430907084815e-07	7.66709806814739e-07	0.00112789215526111	0.000634061239464107	0.000134121765785304	0.000317493077147325	0.000317493077147325	2.43585565113691e-07	8.37009376705315e-07	0	0	0	0	0.00135976748976503	Dendritic.Cell	kendall_tau	BC11	BC9	T:Reg	0
Monocyte...Macrophage17	0.183960487611118	0.146235347241476	0.179553141325103	33.3614776654243	-7.50521387133737	35.1561311156365	5.04856743570198e-07	6.73850637256011e-07	0.00108568290988954	0.000643585488633761	0.000126976938253198	0.000316834329134472	0.000316834329134472	2.44848390812944e-07	7.98153007522295e-07	0	6.12843109593086e-14	0	0	0.00129344929558778	Monocyte...Macrophage	kendall_tau	BC11	BC9	T:Reg	0
Angiogenesis18	0.164190988373995	0.176144067082319	0.173387256424782	-1.46212823655498	2.14489567039538	-0.663025996751777	2.06081036218773e-05	4.61245384003237e-05	0.00816900495912452	0.000695868922615306	0.00106900004206019	0.000670798785196415	0.000670798785196415	1.82827676465025e-05	1.71883188582646e-05	0.143706072350807	0.0319611894918443	0.507313904461653	0.095883568475533	0.0078894932035622	Angiogenesis	kendall_tau	BC9	BC10	NKT	0.167657084409275
Antigen.Presentation18	0.213836308027484	0.220120768476823	0.219482964494374	-0.913913752447163	1.58964461928079	-0.177376859475061	1.88637266092383e-05	2.83215103357777e-05	0.00686915110803482	0.000608098337114747	0.000622000457392816	0.000610867709824062	0.000610867709824062	1.25177711085311e-05	1.28294642819156e-05	0.36076216675679	0.111914933477602	0.859212382565796	0.335744800432807	0.00680590141012307	Antigen.Presentation	kendall_tau	BC9	BC10	NKT	0.389345036499834
Cell.Cycle.and.Apoptosis18	0.226774561676522	0.235597815710085	0.235010785923565	-0.655703498272956	1.17748394238221	-0.0843947760764214	6.81284515480947e-05	0.000112839907299148	0.0134524480614958	0.0021905885962049	0.00254309621542769	0.00219775880869631	0.00219775880869631	4.8826746658108e-05	4.82825936960401e-05	0.512014917574403	0.239002402972605	0.93274256055753	0.717007208917816	0.0132138117910754	Cell.Cycle.and.Apoptosis	kendall_tau	BC9	BC10	NKT	0.538738034358035
Cell.Migration.and.Adhesion18	0.196729752598761	0.19523670683405	0.198321136974305	0.314486907037054	0.618169931617532	1.30032498492112	1.15740156827359e-05	1.0865319459552e-05	0.00473701753662449	0.000364861782029206	0.000271751020317838	0.000369006470560727	0.000369006470560727	6.52726636264076e-06	5.52660025989804e-06	0.753151259081102	0.53646332838236	0.193489608281997	0.58046882484599	0.00495677036323808	Cell.Migration.and.Adhesion	kendall_tau	BC9	BC10	NKT	0.769955851068712
Chemokine.signaling18	0.208436459004054	0.216865957380033	0.219175519805391	-1.28107721126651	2.85885238605894	0.565486187891701	1.29977174651077e-05	3.01987886082846e-05	0.0065724048926852	0.000459896589645369	0.00065082016540699	0.00033487561271376	0.00033487561271376	1.40107188655564e-05	1.65807436173701e-05	0.20016654738059	0.00425176583387721	0.571743116327016	0.0127552975016316	0.00598512147028854	Chemokine.signaling	kendall_tau	BC9	BC10	NKT	0.226197174618425
Complement.Activation18	0.0470568783068783	0.0577672127391454	0.052323300009659	-0.801526031068962	0.793883558236563	-0.808679432198503	5.43013720673423e-05	0.000124153128392294	0.0133586863298618	0.00184980859876782	0.00267701799558752	0.00186206591712355	0.00186206591712355	4.39065830488929e-05	4.52178725808624e-05	0.422827180370415	0.427263222260186	0.418699561817609	1	0.0128004160487917	Complement.Activation	kendall_tau	BC9	BC10	NKT	0.45053889832281
Cytokine.Signaling18	0.199829350027987	0.222420696169366	0.215547688803539	-4.85931757006678	5.69670398922674	-3.11138842879593	7.71027143269966e-06	1.38036543033659e-05	0.00463831065540738	0.000241867640046169	0.000423700968267403	0.000232752373731826	0.000232752373731826	7.51317798355395e-06	4.77961046679073e-06	1.17791063081185e-06	1.22145726866307e-08	0.00186209825166839	3.66437180598922e-08	0.00495405028131176	Cytokine.Signaling	kendall_tau	BC9	BC10	NKT	1.89669954609959e-06
Differentiation.and.Maintenance.of.Myeloid.Cells18	0.144509987001336	0.163261070266118	0.155575962636576	-2.31122898624334	2.56220269489784	-1.99250873626687	2.21248514018763e-05	4.35964967869617e-05	0.00810687043123535	0.000726971255037616	0.00110735083075777	0.000735938063940497	0.000735938063940497	1.85531615709125e-05	1.47764545508058e-05	0.0208202101013344	0.0104010596014334	0.0463152676028304	0.0312031788043003	0.00812483584666553	Differentiation.and.Maintenance.of.Myeloid.Cells	kendall_tau	BC9	BC10	NKT	0.0267007274581998
ECM.remodeling18	0.170543660631558	0.189685590244172	0.182136501053057	-3.19750931360548	3.48905851253389	-2.6348527407604	1.46980170254184e-05	2.10403154034104e-05	0.00597815460061287	0.000434713199778627	0.000555584609737036	0.000453580966439649	0.000453580966439649	1.09398509490137e-05	8.1087384291445e-06	0.00138619934871365	0.00048472503191066	0.00841737925562724	0.00145417509573198	0.00616097381674398	ECM.remodeling	kendall_tau	BC9	BC10	NKT	0.00188313873787514
Fc.Receptor.Signaling18	0.196635872054332	0.208556284211026	0.206928061384352	-1.72251463108602	2.85735039113933	-0.43624092400101	1.42737433756662e-05	3.35175652649262e-05	0.00691312582270801	0.000498660300114452	0.000715814706780254	0.00045198515897843	0.00045198515897843	1.28744373333723e-05	1.3830761880512e-05	0.0849763346982768	0.00427193967956141	0.662661938801822	0.0128158190386842	0.00655291449242017	Fc.Receptor.Signaling	kendall_tau	BC9	BC10	NKT	0.101729388807438
Growth.Factor.Signaling18	0.208151771601887	0.227700093670187	0.221984492749094	-4.544923215409	5.28814163911735	-2.81572378545382	8.6556229895408e-06	9.74412747711531e-06	0.00428949303142645	0.00024569471400563	0.000331658132002498	0.000256086446908818	0.000256086446908818	6.74240988495669e-06	4.02044096373774e-06	5.49552837814105e-06	1.23565284448901e-07	0.00486674890990435	3.70695853346703e-07	0.00471841380781531	Growth.Factor.Signaling	kendall_tau	BC9	BC10	NKT	8.60169659187294e-06
Interferon.Signaling18	0.254292714011384	0.266833813537206	0.266266599320661	-1.52565654017877	2.82800780996761	-0.117446451015353	2.3006275512455e-05	4.44643094436888e-05	0.00821404802494749	0.000694742366531456	0.000786245901898755	0.000657047563039151	0.000657047563039151	1.78270561589089e-05	2.32246115161733e-05	0.127095423207287	0.00468386638391571	0.906506276159244	0.0140515991517471	0.00753373393286556	Interferon.Signaling	kendall_tau	BC9	BC10	NKT	0.148967658829006
Lymphocyte.activation18	0.192544344824052	0.217668857735137	0.208858470683662	-4.95957284907075	5.50857648969489	-3.75616669881154	1.05638093543672e-05	1.4999151060979e-05	0.00505598263598148	0.000285920654058858	0.000436691194025049	0.000306496788247686	0.000306496788247686	8.6709946975326e-06	5.40174249661995e-06	7.06483511470068e-07	3.61747050092731e-08	0.000172535791513884	1.08524115027819e-07	0.00540080710397626	Lymphocyte.activation	kendall_tau	BC9	BC10	NKT	1.14491218579072e-06
Metabolism18	0.160978528838436	0.180053850209592	0.172200092226848	-2.81132713374412	3.14424313326081	-2.36285512166995	1.40142436962597e-05	3.19242343779969e-05	0.00677779300910382	0.000413756223284014	0.000742975957491357	0.00044061643947748	0.00044061643947748	1.26372153583939e-05	1.09479281432751e-05	0.00493375945637031	0.00166517027225543	0.0181347575050572	0.0049955108167663	0.0065813367297999	Metabolism	kendall_tau	BC9	BC10	NKT	0.00645873965197568
Pathogen.Response18	0.201974391702061	0.219155648078396	0.215764046823885	-3.06562863894643	4.2264218637996	-1.23338275659987	1.24799638757773e-05	1.88302394412304e-05	0.00559555210117891	0.000366748693969243	0.000527543643708515	0.000363629546832923	0.000363629546832923	1.05453788201506e-05	7.46160225686913e-06	0.00217212916361076	2.37436666241653e-05	0.217432995243081	7.12309998724958e-05	0.00574079803085863	Pathogen.Response	kendall_tau	BC9	BC10	NKT	0.0029115773895208
T.cell.Activation.and.Checkpoint.Signaling18	0.232682501341922	0.226566949083598	0.234342081410275	0.743778464767224	0.405156697742328	1.6112532682913	2.56758955276411e-05	4.18299367798351e-05	0.00821619329784032	0.00114756643843115	0.000762063051393258	0.000890624423393563	0.000890624423393563	1.66783934816669e-05	2.31856280292624e-05	0.457010510605306	0.685362332439026	0.10712453179856	0.321373595395681	0.00807952538354462	T.cell.Activation.and.Checkpoint.Signaling	kendall_tau	BC9	BC10	NKT	0.483893481817382
TH1.Activation18	0.214383890811226	0.20605924807774	0.210521442349759	0.756650129123749	-0.766380688352593	0.741725957321919	3.74978959550539e-05	8.34454686421267e-05	0.0109974253622009	0.00156999508631419	0.00155767833114723	0.00141596997105781	0.00141596997105781	2.53001504865989e-05	3.60917841594329e-05	0.449259500139327	0.443449820089971	0.45825338944655	1	0.0105734050468528	TH1.Activation	kendall_tau	BC9	BC10	NKT	0.476687974884676
TH2.Activation18	0.179773222420281	0.176326213214746	0.177984971418034	0.303403002020105	-0.329161706150696	0.275729282527888	4.27388090189606e-05	8.62370842511386e-05	0.0113567554024069	0.0016627900830042	0.00175143894342796	0.00155318768486924	0.00155318768486924	2.94146980650284e-05	3.60909835387082e-05	0.761582758154137	0.742033465632504	0.78275600293868	1	0.0110576139915565	TH2.Activation	kendall_tau	BC9	BC10	NKT	0.7769994131775
TLR.signaling18	0.200367357344829	0.215352543503937	0.214842007969732	-2.56900603621976	4.37466891757279	-0.152831037751909	1.14898910177127e-05	2.24347879028071e-05	0.00582448958454901	0.000445827172563029	0.000594366236333625	0.000365569850618773	0.000365569850618773	1.08477733824037e-05	1.10590911804611e-05	0.0101990680899373	1.21616918962175e-05	0.878531520668185	3.64850756886526e-05	0.00585026610333643	TLR.signaling	kendall_tau	BC9	BC10	NKT	0.0131466248525023
Neutrophil18	0.159933822521311	0.179474489877416	0.175060399622567	-4.68182248202245	5.71397193538879	-1.98326964585722	6.78327617506021e-06	1.05367537974681e-05	0.00416173401030487	0.000177330989798746	0.000307339536183324	0.000160195788736672	0.000160195788736672	6.90817801355423e-06	4.85357665376968e-06	2.84335660438728e-06	1.10369209327388e-08	0.0473373180664967	3.31107627982163e-08	0.00427112824513963	Neutrophil	kendall_tau	BC9	BC10	NKT	4.50645197676475e-06
Eosinophil18	0.178995877438143	0.184131072823936	0.185399436100924	-0.916935275192834	2.26046106515819	0.411244995276462	1.00615839371104e-05	2.12027871461517e-05	0.00559145518476738	0.000412579707778818	0.000441733404363626	0.000348417913080747	0.000348417913080747	7.92506803262344e-06	9.41231157737842e-06	0.359176557868498	0.0237926502562307	0.680892897958115	0.071377950768692	0.00541369009766565	Eosinophil	kendall_tau	BC9	BC10	NKT	0.388465633402839
Mast.Cell18	0.186472658648196	0.208765835641766	0.204793847180112	-4.1623333310593	6.06224536360333	-1.45226487724663	9.37433307229451e-06	1.92116814933687e-05	0.00534658905898548	0.000304420753207225	0.000494672725616534	0.000281011718563803	0.000281011718563803	9.03356381542108e-06	7.38039081257554e-06	3.15012055160935e-05	1.34234223736485e-09	0.146427969476066	4.02702671209454e-09	0.00545150367517589	Mast.Cell	kendall_tau	BC9	BC10	NKT	4.73928584480929e-05
Dendritic.Cell18	0.198806889915339	0.21234801328033	0.208106472193922	-3.08921724543214	3.7512401549786	-2.05014632401147	6.54205293947017e-06	1.25717126609694e-05	0.00437192927669691	0.00017929471008446	0.000341072463512934	0.000194989579221393	0.000194989579221393	6.04578191564178e-06	4.1803338017911e-06	0.00200684633277048	0.000175962054469236	0.0403501540650513	0.000527886163407709	0.00438851771234413	Dendritic.Cell	kendall_tau	BC9	BC10	NKT	0.00269720147124353
Monocyte...Macrophage18	0.16983877908792	0.185480299886028	0.181802044336163	-4.05333538054792	5.61268462608285	-1.81853235638424	4.51594545916118e-06	1.02753634839673e-05	0.00384594708012584	0.000145251259899545	0.000245071020032656	0.000134562348008391	0.000134562348008391	4.44316158735435e-06	3.99111542322023e-06	5.04925343847162e-05	1.99211476203942e-08	0.0689828059562563	5.97634428611826e-08	0.00382313588019276	Monocyte...Macrophage	kendall_tau	BC9	BC10	NKT	7.48477568526382e-05
Angiogenesis19	0.176144067082319	0.166368240293327	0.173379291307444	1.34189145407842	-0.735834137265884	1.88605892301559	4.61245384003237e-05	6.8482886382628e-06	0.00727824340336228	0.00103013321537997	0.000608414456762948	0.000992720618855827	0.000992720618855827	1.40175705580677e-05	1.37183357654126e-05	0.179631193078574	0.461831643436013	0.0592870148683455	0.177861044605037	0.00628759320414207	Angiogenesis	kendall_tau	BC10	BC11	NKT	0.203905678629733
Antigen.Presentation19	0.220120768476823	0.228219452800458	0.231213965012351	-1.40205392533784	3.49313943825723	0.985043532698455	2.83215103357777e-05	4.94413328814864e-06	0.00576763761204935	0.000639861274481943	0.000470996746255233	0.000587316873831067	0.000587316873831067	9.98513162229543e-06	9.14147576706281e-06	0.160899144279537	0.000477377168949689	0.324602688159713	0.00143213150684907	0.00516149948114668	Antigen.Presentation	kendall_tau	BC10	BC11	NKT	0.18514422081481
Cell.Cycle.and.Apoptosis19	0.235597815710085	0.247730497872886	0.246643126241628	-1.03775097138807	1.8440387221695	-0.175376838998599	0.000112839907299148	2.3747134364434e-05	0.0116870458912243	0.00274667624507309	0.00219514974636627	0.00249578094864841	0.00249578094864841	3.57769725076125e-05	3.83424909359045e-05	0.299386007941034	0.0651774971715897	0.86078353833638	0.195532491514769	0.0112427433849866	Cell.Cycle.and.Apoptosis	kendall_tau	BC10	BC11	NKT	0.327487699372084
Cell.Migration.and.Adhesion19	0.19523670683405	0.19930640916115	0.200674316253329	-1.08038856331714	2.63199212123509	0.699670989983305	1.0865319459552e-05	3.22412304359119e-06	0.00375359061475052	0.000245038333605598	0.000303599872648878	0.000225315071098409	0.000225315071098409	4.16822051252631e-06	3.72230613650393e-06	0.279969186518588	0.00848858313613921	0.484132797448431	0.0254657494084176	0.00397709345119272	Cell.Migration.and.Adhesion	kendall_tau	BC10	BC11	NKT	0.308088362457136
Chemokine.signaling19	0.216865957380033	0.223956763200915	0.226575424372289	-1.1644227857204	2.86207185365012	0.796337430665262	3.01987886082846e-05	6.7837787796592e-06	0.00608132940958997	0.00074361495987528	0.000658073906346299	0.000634455561981939	0.000634455561981939	1.14087912798592e-05	1.07134520357274e-05	0.244252718000368	0.0042088147767918	0.425835935079963	0.0126264443303754	0.00594435320042706	Chemokine.signaling	kendall_tau	BC10	BC11	NKT	0.271751368371271
Complement.Activation19	0.0577672127391454	0.0640985312131108	0.0616095155764736	-0.517706806511275	0.57967291414671	-0.437249988143106	0.000124153128392294	2.5308632448203e-05	0.0122254554451152	0.00237564226210269	0.00277408029659377	0.00250888301477334	0.00250888301477334	4.3835661248056e-05	3.23037771830195e-05	0.604662848560716	0.562135212296277	0.6619300607497	1	0.0116414588631394	Complement.Activation	kendall_tau	BC10	BC11	NKT	0.623210788700615
Cytokine.Signaling19	0.222420696169366	0.214266631536538	0.222353201368841	1.95507663183225	-0.0323542641633732	3.52444501687266	1.38036543033659e-05	3.49119735425535e-06	0.0041587079312716	0.000358451610910866	0.000296662159416511	0.000315337112181062	0.000315337112181062	4.25188672081648e-06	5.1643796675495e-06	0.0505740259788736	0.974189535285351	0.000424370876398239	0.00127311262919472	0.00426802450023986	Cytokine.Signaling	kendall_tau	BC10	BC11	NKT	0.062169046569152
Differentiation.and.Maintenance.of.Myeloid.Cells19	0.163261070266118	0.152781664166577	0.161191042548995	1.41595170980288	-0.591823040254938	2.04074024495155	4.35964967869617e-05	1.10777553434896e-05	0.00739420395515646	0.00117690171013617	0.00086631905768669	0.00103102057059269	0.00103102057059269	1.21340030331284e-05	1.68805725583614e-05	0.15678964355402	0.553969092937519	0.041276652852503	0.123829958557509	0.00755143646383342	Differentiation.and.Maintenance.of.Myeloid.Cells	kendall_tau	BC10	BC11	NKT	0.180828330323172
ECM.remodeling19	0.189685590244172	0.190220235115165	0.192027957461733	-0.102483545792415	0.845519377795599	0.676766175835716	2.10403154034104e-05	6.07557351673514e-06	0.00520729189888041	0.000466666001246653	0.000562772892010996	0.000443638660225266	0.000443638660225266	7.57472516132747e-06	7.03487162648405e-06	0.918372872634372	0.397820918115924	0.498554321923324	1	0.00547060386121665	ECM.remodeling	kendall_tau	BC10	BC11	NKT	0.925719855615447
Fc.Receptor.Signaling19	0.208556284211026	0.199380788144371	0.2108569872696	1.45467207285233	0.668226994855785	3.52842558524071	3.35175652649262e-05	6.16830886377353e-06	0.00629967254138655	0.000745090068911131	0.000588850540242221	0.000695300688268542	0.000695300688268542	1.17542233953185e-05	1.04787468646726e-05	0.145760067572485	0.503988706352889	0.000418039465353681	0.00125411839606104	0.00581639123229231	Fc.Receptor.Signaling	kendall_tau	BC10	BC11	NKT	0.169269755890627
Growth.Factor.Signaling19	0.227700093670187	0.227783049230648	0.232205506350076	-0.0237642491015358	2.45599823904318	2.36110973171433	9.74412747711531e-06	2.34135730040364e-06	0.00347641838355497	0.000235646493965617	0.000213266323009914	0.000212748661407212	0.000212748661407212	3.26521682667386e-06	3.40828542198813e-06	0.981040657074691	0.0140493845880809	0.018220338395567	0.0421481537642427	0.00347439439836732	Growth.Factor.Signaling	kendall_tau	BC10	BC11	NKT	0.982600492434652
Interferon.Signaling19	0.266833813537206	0.284151286936126	0.287832280365262	-2.39366373987796	4.05000249028952	1.04759927535404	4.44643094436888e-05	7.77678222770021e-06	0.00722779991915859	0.000676468400012079	0.000932676004394783	0.000610209407055098	0.000610209407055098	2.67821866714786e-05	1.22463818776266e-05	0.0166810338865551	5.12170879058971e-05	0.294823271467707	0.000153651263717691	0.00610315877806803	Interferon.Signaling	kendall_tau	BC10	BC11	NKT	0.0214470435684279
Lymphocyte.activation19	0.217668857735137	0.21186952881475	0.219641701953332	1.34391483076752	0.87654312239087	3.35843577795127	1.4999151060979e-05	3.52223437158565e-06	0.00430364792153874	0.00036245899643967	0.000308362350044653	0.000327524544632467	0.000327524544632467	4.96569471940135e-06	5.25563335445854e-06	0.178975929619417	0.380734844310329	0.000783849330872055	0.00235154799261617	0.00428336980788845	Lymphocyte.activation	kendall_tau	BC10	BC11	NKT	0.203620470718253
Metabolism19	0.180053850209592	0.169778126007819	0.176354603571009	1.68202187182075	-1.23677868779767	2.04861190059241	3.19242343779969e-05	5.29748140414941e-06	0.00610096023443411	0.000763566654513482	0.000447792673727371	0.000719966625452158	0.000719966625452158	8.84628212990423e-06	1.02054581281862e-05	0.0925645987943624	0.21616925633652	0.0405000800224671	0.121500240067401	0.00548734886873741	Metabolism	kendall_tau	BC10	BC11	NKT	0.110149865728053
Pathogen.Response19	0.219155648078396	0.223101863051444	0.227495480100097	-0.818768802572476	2.87343765649983	1.80666042328677	1.88302394412304e-05	4.29920949267186e-06	0.00480930857129196	0.000379366672779512	0.000426180232028978	0.000349175571282521	0.000349175571282521	8.32385822113196e-06	5.8141364396211e-06	0.412918333474738	0.00406031206208013	0.0708152420566099	0.0121809361862404	0.00463869476362644	Pathogen.Response	kendall_tau	BC10	BC11	NKT	0.440912796761161
T.cell.Activation.and.Checkpoint.Signaling19	0.226566949083598	0.214769410707105	0.222728990657874	1.61150582877931	-1.03966459058371	2.08439879312043	4.18299367798351e-05	1.1664416677452e-05	0.00731398341926526	0.000979673288721283	0.000974450847756332	0.000919534863169542	0.000919534863169542	1.35274320858985e-05	1.44820530121095e-05	0.107069517814786	0.298495757046357	0.0371239075296701	0.11137172258901	0.00762871316540254	T.cell.Activation.and.Checkpoint.Signaling	kendall_tau	BC10	BC11	NKT	0.126618644325658
TH1.Activation19	0.20605924807774	0.219174995903654	0.215060875469196	-1.30454855991701	1.5681385990762	-0.886457491468444	8.34454686421267e-05	1.75346205633269e-05	0.0100488849732422	0.00154302552136507	0.00198092341013532	0.00160619268543181	0.00160619268543181	3.28513471223158e-05	2.14396267072309e-05	0.19204661400074	0.116848790131382	0.375371050820095	0.350546370394147	0.00963071731731364	TH1.Activation	kendall_tau	BC10	BC11	NKT	0.217508974059265
TH2.Activation19	0.176326213214746	0.154372721472518	0.173895617397683	2.14657720352114	-0.426361683752381	3.50334202388362	8.62370842511386e-05	1.82587010704268e-05	0.0102223180013911	0.00227524188849751	0.00168164864279605	0.00184167278902935	0.00184167278902935	3.23989369341251e-05	3.09544184650421e-05	0.0318269563873175	0.669844316907606	0.000459459098241854	0.00137837729472556	0.0100427443811845	TH2.Activation	kendall_tau	BC10	BC11	NKT	0.0397049158891287
TLR.signaling19	0.215352543503937	0.206588454486529	0.218019325917554	1.68150039361174	0.915452524763611	4.0371968555806	2.24347879028071e-05	4.63083160558819e-06	0.00520246283104409	0.00054630636701955	0.000417055059556255	0.000467404786325683	0.000467404786325683	8.38600945621962e-06	7.91675898909571e-06	0.0926657600569338	0.359954114937233	5.40936761022071e-05	0.000162281028306621	0.00498335763726483	TLR.signaling	kendall_tau	BC10	BC11	NKT	0.110149865728053
Neutrophil19	0.179474489877416	0.172411934141102	0.178471459706232	1.9261649912018	-0.567144436099877	2.85422302216643	1.05367537974681e-05	2.80750321277294e-06	0.00365297919652453	0.000306230232147021	0.00021941254004524	0.000253170141636672	0.000253170141636672	3.02781200303451e-06	4.40714400871919e-06	0.0540837756407457	0.570616054828284	0.00431422331121878	0.0129426699336563	0.00381016283359468	Neutrophil	kendall_tau	BC10	BC11	NKT	0.0663217102747831
Eosinophil19	0.184131072823936	0.183421942407953	0.184878906785224	0.138774589011329	0.295135909166329	0.548905433828275	2.12027871461517e-05	4.80874329952563e-06	0.00510015004148675	0.000494845628882135	0.00041061849549625	0.000472279289603562	0.000472279289603562	6.32046172131717e-06	6.94535379271634e-06	0.889628274690348	0.76789005926736	0.583070348936953	1	0.00499758101632213	Eosinophil	kendall_tau	BC10	BC11	NKT	0.903977117830515
Mast.Cell19	0.208765835641766	0.201798208707532	0.211608062219366	1.42908440166089	1.14195715056798	3.74283547791589	1.92116814933687e-05	4.45967804312081e-06	0.00486532214108064	0.000466455104528633	0.000351106595759557	0.000423180678606264	0.000423180678606264	6.0946642961179e-06	6.76947535074277e-06	0.152979976201067	0.253471831167506	0.00018195536809551	0.00054586610428653	0.00481386509681239	Mast.Cell	kendall_tau	BC10	BC11	NKT	0.176839238544352
Dendritic.Cell19	0.21234801328033	0.216222968265063	0.219345275903971	-1.00203128233424	3.26019430734814	1.63259220568846	1.25717126609694e-05	2.2827483042698e-06	0.00385414853959201	0.000255044271305689	0.000224091859079303	0.000252756430480124	0.000252756430480124	4.5064820065073e-06	3.5575977844071e-06	0.316328484543314	0.00111335911488508	0.102554791606966	0.00334007734465525	0.00349989041016876	Dendritic.Cell	kendall_tau	BC10	BC11	NKT	0.344340294189698
Monocyte...Macrophage19	0.185480299886028	0.181607887079243	0.186575718438588	1.09205190201283	0.596830285163819	2.64565649158536	1.02753634839673e-05	2.19873148943793e-06	0.00353186848189528	0.000246244327588754	0.000202523711076145	0.000226226554044161	0.000226226554044161	3.26867007829297e-06	3.42587392092018e-06	0.27481028874237	0.550620695929921	0.00815325646308729	0.0244597693892619	0.00343276102916907	Monocyte...Macrophage	kendall_tau	BC10	BC11	NKT	0.303737687557356
Angiogenesis20	0.166368240293327	0.164190988373995	0.169322372101743	0.414760608494208	1.08413215049073	1.8297612088431	6.8482886382628e-06	2.06081036218773e-05	0.00523988475637968	0.000640173944721111	0.000735966835696752	0.000602944429809644	0.000602944429809644	7.32498003349381e-06	7.76466363203735e-06	0.678317158836431	0.27830620964049	0.0672856536864157	0.201856961059247	0.00508370047965804	Angiogenesis	kendall_tau	BC11	BC9	NKT	0.696276676280166
Antigen.Presentation20	0.228219452800458	0.213836308027484	0.229746654125546	2.94159921368598	0.605721750335426	5.73163244857098	4.94413328814864e-06	1.88637266092383e-05	0.00487932986150628	0.000480602952540571	0.000598817668840956	0.000397504416846536	0.000397504416846536	6.25691269776082e-06	7.60553129392266e-06	0.00326522226521186	0.544699538352082	9.94686311095450e-09	2.98405893328635e-08	0.00438352186874179	Antigen.Presentation	kendall_tau	BC11	BC9	NKT	0.00433071584649153
Cell.Cycle.and.Apoptosis20	0.247730497872886	0.226774561676522	0.249794402440642	2.18509732794108	0.402923026194083	4.17422671636486	2.3747134364434e-05	6.81284515480947e-05	0.00958517531986394	0.00213866371583805	0.0023171199783684	0.00184919110962755	0.00184919110962755	2.61382611453377e-05	3.03125309246693e-05	0.0288817111363449	0.687004851430993	2.98999890304685e-05	8.96999670914056e-05	0.0091638087061539	Cell.Cycle.and.Apoptosis	kendall_tau	BC11	BC9	NKT	0.0363002055179995
Cell.Migration.and.Adhesion20	0.19930640916115	0.196729752598761	0.20218268707217	0.667560343026563	1.5392254266512	2.4093646810966	3.22412304359119e-06	1.15740156827359e-05	0.00384683489720148	0.000337321471647806	0.000335267753674318	0.000290527744782124	0.000290527744782124	3.39186330558747e-06	5.02218757540714e-06	0.504414278960887	0.123749272241584	0.0159803209467893	0.0479409628403678	0.00351832399658069	Cell.Migration.and.Adhesion	kendall_tau	BC11	BC9	NKT	0.531851038904366
Chemokine.signaling20	0.223956763200915	0.208436459004054	0.229231166150671	3.48077295896394	1.90108995852308	6.35783183841165	6.7837787796592e-06	1.29977174651077e-05	0.00444763940138664	0.000574813758122662	0.000572261111639785	0.000448335613068021	0.000448335613068021	7.59735072530809e-06	1.05976292746365e-05	0.000499969099646558	0.0572902306341798	2.04621208865774e-10	6.13863626597322e-10	0.0045649905404991	Chemokine.signaling	kendall_tau	BC11	BC9	NKT	0.000701906479726644
Complement.Activation20	0.0640985312131108	0.0470568783068783	0.0562863550712764	1.90877746356139	-1.88994311102877	1.90880615011667	2.5308632448203e-05	5.43013720673423e-05	0.00892244386452195	0.00278365224922338	0.00162810243864239	0.00251727537050366	0.00251727537050366	1.69862434553513e-05	2.32792465200073e-05	0.0562908052817885	0.0587655689449642	0.0562871032043852	0.168861309613156	0.00948000958928528	Complement.Activation	kendall_tau	BC11	BC9	NKT	0.0688605967524792
Cytokine.Signaling20	0.214266631536538	0.199829350027987	0.215469467695757	4.29455312813573	0.67979726706225	7.71485313887012	3.49119735425535e-06	7.71027143269966e-06	0.00334685954096598	0.000391353868980947	0.000285440597110991	0.00032752971412308	0.00032752971412308	3.03079132568945e-06	4.00983802403816e-06	1.75045560899534e-05	0.496632837375448	1.22124532708767e-14	3.66373598126302e-14	0.00354108324514106	Cytokine.Signaling	kendall_tau	BC11	BC9	NKT	2.6653463049355e-05
Differentiation.and.Maintenance.of.Myeloid.Cells20	0.152781664166577	0.144509987001336	0.1538259872194	1.43335729639884	0.332415152994164	3.23665859943195	1.10777553434896e-05	2.21248514018763e-05	0.00576217031554656	0.00097188501350233	0.000885215474108064	0.000944537874487554	0.000944537874487554	9.7697943677376e-06	8.18447887016822e-06	0.151755755587505	0.739575798048574	0.00120938001935333	0.00362814005806	0.00615114245974687	Differentiation.and.Maintenance.of.Myeloid.Cells	kendall_tau	BC11	BC9	NKT	0.175827358197936
ECM.remodeling20	0.190220235115165	0.170543660631558	0.182327091820303	4.30676241025303	-3.63390722645485	4.6055069851855	6.07557351673514e-06	1.46980170254184e-05	0.00455780545242483	0.000620789760696482	0.000424456186310276	0.000566130028734291	0.000566130028734291	4.61793880242776e-06	6.4461906486306e-06	1.65661378470627e-05	0.000279161276101725	4.11462173044441e-06	1.23438651913332e-05	0.0046784753887837	ECM.remodeling	kendall_tau	BC11	BC9	NKT	2.53010105300595e-05
Fc.Receptor.Signaling20	0.199380788144371	0.196635872054332	0.208121498480498	0.605629690972415	3.58690753593381	4.25649605079958	6.16830886377353e-06	1.42737433756662e-05	0.00452128878080572	0.000588069886342864	0.000525556713952414	0.000523475649230692	0.000523475649230692	5.83817638118401e-06	7.18123257915412e-06	0.544760681678829	0.000334622912868898	2.07655702986198e-05	6.22967108958594e-05	0.00462598713509338	Fc.Receptor.Signaling	kendall_tau	BC11	BC9	NKT	0.567271453649028
Growth.Factor.Signaling20	0.227783049230648	0.208151771601887	0.226601076076834	5.89313184648742	-0.7170942679232	9.3451279061322	2.34135730040364e-06	8.6556229895408e-06	0.00331616952068866	0.00029979339121159	0.000270984259955948	0.000229054213937631	0.000229054213937631	2.61683161932242e-06	3.79753026835829e-06	3.78943809664634e-09	0.473315932384939	0	0	0.00313739881850748	Growth.Factor.Signaling	kendall_tau	BC11	BC9	NKT	7.15309663187174e-09
Interferon.Signaling20	0.284151286936126	0.254292714011384	0.286340337383481	5.37290176552299	0.672274882518213	7.7984009950418	7.77678222770021e-06	2.3006275512455e-05	0.00554824816858035	0.00107830842543674	0.000750302128063984	0.000520067381950498	0.000520067381950498	1.0502731638918e-05	1.67880898289644e-05	7.74795438918119e-08	0.501408716950939	6.21724893790088e-15	1.86517468137026e-14	0.00518010124967573	Interferon.Signaling	kendall_tau	BC11	BC9	NKT	1.32822075243106e-07
Lymphocyte.activation20	0.21186952881475	0.192544344824052	0.211120728789553	5.13089338292554	-0.405110491608424	8.01930624558752	3.52223437158565e-06	1.05638093543672e-05	0.00375313785064616	0.000397624155753368	0.000307975283446463	0.000321109414811102	0.000321109414811102	3.31652591432075e-06	5.26597642855262e-06	2.88370221257495e-07	0.685396294858043	1.11022302462516e-15	3.33066907387547e-15	0.00362749269914689	Lymphocyte.activation	kendall_tau	BC11	BC9	NKT	4.78087472084794e-07
Metabolism20	0.169778126007819	0.160978528838436	0.167363462574592	1.99724216038931	-1.10341401721891	2.72204223091699	5.29748140414941e-06	1.40142436962597e-05	0.00439451079193227	0.000502486755751253	0.000454299368312677	0.000480045604388506	0.000480045604388506	4.68890495033723e-06	5.40203148645928e-06	0.0457988831574458	0.269847412210873	0.00648798508326087	0.0194639552497826	0.00438316727937501	Metabolism	kendall_tau	BC11	BC9	NKT	0.0564367655534296
Pathogen.Response20	0.223101863051444	0.201974391702061	0.224361418268104	5.14247198556829	0.614791987145269	8.55995402405973	4.29920949267186e-06	1.24799638757773e-05	0.0040962389296096	0.000604896422940468	0.000356887457383395	0.000404858011811955	0.000404858011811955	4.09737744889911e-06	6.73990335124205e-06	2.71146883612516e-07	0.538692101686227	0	0	0.00402193054877851	Pathogen.Response	kendall_tau	BC11	BC9	NKT	4.52510030929498e-07
T.cell.Activation.and.Checkpoint.Signaling20	0.214769410707105	0.232682501341922	0.231821277015105	-2.92752621371471	4.53956498511035	-0.262187986689008	1.1664416677452e-05	2.56758955276411e-05	0.00611067199292297	0.0011011712181542	0.00142559882343763	0.0010056010739313	0.0010056010739313	1.40096214755934e-05	1.06896411330185e-05	0.00341670257413007	5.63704054679093e-06	0.793176514753464	1.69111216403728e-05	0.00670470889575426	T.cell.Activation.and.Checkpoint.Signaling	kendall_tau	BC11	BC9	NKT	0.00450790077843339
TH1.Activation20	0.219174995903654	0.214383890811226	0.21963327461904	0.645255609927968	0.116260720428314	1.36624941583183	1.75346205633269e-05	3.74978959550539e-05	0.00741839042639176	0.00166000144519532	0.00148143887536435	0.00158081844516645	0.00158081844516645	1.54379369370738e-05	1.46623900515254e-05	0.518761554072796	0.907445915011832	0.171860692027025	0.515582076081074	0.00786665356351863	TH1.Activation	kendall_tau	BC11	BC9	NKT	0.544699631776436
TH2.Activation20	0.154372721472518	0.179773222420281	0.181197212995099	-3.24960463837161	5.28020052936833	0.350838112576619	1.82587010704268e-05	4.27388090189606e-05	0.00781009027408694	0.00163229558573987	0.00277035638471826	0.00156768915293656	0.00156768915293656	2.57084643544058e-05	1.63740620590287e-05	0.00115565553144648	1.29042577290406e-07	0.725709802658731	3.87127731871217e-07	0.00867515877432758	TH2.Activation	kendall_tau	BC11	BC9	NKT	0.00157845633563421
TLR.signaling20	0.206588454486529	0.200367357344829	0.217169021048827	1.5446563848747	4.22779282599899	7.03694014671422	4.63083160558819e-06	1.14898910177127e-05	0.00401506197004491	0.000608973730147018	0.000594418841764477	0.000406993640313214	0.000406993640313214	6.16311595678951e-06	5.60081386589811e-06	0.122429399863413	2.35994934605355e-05	1.96509475358653e-12	5.89528426075958e-12	0.0042637506649762	TLR.signaling	kendall_tau	BC11	BC9	NKT	0.143833141098276
Neutrophil20	0.172411934141102	0.159933822521311	0.174155058764261	4.00838577962108	1.01069946410936	6.3753312550822	2.80750321277294e-06	6.78327617506021e-06	0.00309689834961259	0.000312228163467237	0.000230574381371466	0.000224206935307104	0.000224206935307104	2.87449199568373e-06	4.87587190466116e-06	6.11351948232031e-05	0.312160293623902	1.82567960749225e-10	5.47703882247674e-10	0.00307419466209347	Neutrophil	kendall_tau	BC11	BC9	NKT	9.00939713184045e-05
Eosinophil20	0.183421942407953	0.178995877438143	0.188163539099554	1.14393708040938	2.08033113583476	4.3187809177744	4.80874329952563e-06	1.00615839371104e-05	0.00385620632703127	0.000403002488516428	0.000469540839962791	0.000384922873547557	0.000384922873547557	5.09498483596275e-06	4.4060375488177e-06	0.252649731750988	0.0374951708361986	1.56893428850946e-05	4.70680286552838e-05	0.00407580281734484	Eosinophil	kendall_tau	BC11	BC9	NKT	0.280474592075987
Mast.Cell20	0.201798208707532	0.186472658648196	0.209646431375792	4.10561285677918	3.79185001081128	10.0033671801334	4.45967804312081e-06	9.37433307229451e-06	0.00371941004937817	0.000464442180234531	0.000361946964107497	0.000379719114880869	0.000379719114880869	4.18390993996038e-06	5.26662273874647e-06	4.03244349307386e-05	0.000149529217962519	0	0	0.00390254379068194	Mast.Cell	kendall_tau	BC11	BC9	NKT	6.04866523961078e-05
Dendritic.Cell20	0.216222968265063	0.198806889915339	0.215579369530696	5.82976560009597	-0.438339488253835	9.24801456290586	2.2827483042698e-06	6.54205293947017e-06	0.00297065670243803	0.000289983472220437	0.000196422334785881	0.000222488463465058	0.000222488463465058	2.05580348789095e-06	3.18925493929783e-06	5.55052870332418e-09	0.661140204673375	0	0	0.00296313820218491	Dendritic.Cell	kendall_tau	BC11	BC9	NKT	1.03227544888391e-08
Monocyte...Macrophage20	0.181607887079243	0.16983877908792	0.183893561388793	4.50838412083523	1.57981203551889	8.68760415031213	2.19873148943793e-06	4.51594545916118e-06	0.00259126937013486	0.0002563031893969	0.000178847633059982	0.00020054545079503	0.00020054545079503	1.99323437314299e-06	2.51726801563025e-06	6.53232306624396e-06	0.114149918538555	0	0	0.00278725066593094	Monocyte...Macrophage	kendall_tau	BC11	BC9	NKT	1.01928508525912e-05
