## Supplementary material for "Expression variation analysis for tumor heterogeneity in single-cell RNA-sequencing data"

	E1	E2	E12	zscore	zscoreD12D1	zscoreD12D2	VarEta1	VarEta2	sdtotal	CovD12D12p	CovD12D1p2	CovD1D12	CovD1D12.1	vartotD12D1	vartotD12D2	pvalue	pvalueD12D1	pvalueD12D2	pvalueTotal	mysdtotal	pathway_name	metric	group1	group2	pvaluadj
HALLMARK_PANCREAS_BETA_CELLS	0.0589471049997366	0.0847801087778349	0.21962290800545	-5.2682364093657	20.1117033950202	35.7518632654173	2.28059582581702e-05	1.13873848343861e-06	0.00489333186505972	0.000704564871626803	0.000349170307478719	-0.000401464873691007	-0.000401464873691007	6.37268258430852e-05	1.41251926838611e-05	1.37740646666273e-07	0	0	0	0.00869253520950938	HALLMARK_PANCREAS_BETA_CELLS	kendall_tau	Atypical	Basal	6.80600842350998e-07
HALLMARK_MYOGENESIS	0.0805704588103424	0.055353238317904	0.212400807182917	3.66622208382499	11.9866451264816	25.5566529487245	4.65412194357106e-05	6.69210356599213e-07	0.00687098463048127	0.00209834557487965	0.000118652451242741	-0.000532556828266719	-0.000532556828266719	0.00012085825243545	3.76619562515053e-05	0.000246160168354548	0	0	0	0.00994611234341735	HALLMARK_MYOGENESIS	kendall_tau	Atypical	Basal	0.000795286697760847
HALLMARK_IL2_STAT5_SIGNALING	0.058948879737031	0.0446396094749336	0.162922108500256	2.51946950154482	11.561510154252	31.851670939015	3.17773244364097e-05	3.79139858504387e-07	0.00567066700617433	0.000757682422749095	6.38471525962053e-06	-0.000508694442673171	-0.000508694442673171	8.07749325442069e-05	1.36903898074216e-05	0.0117531821830257	0	0	0	0.00735384699356055	HALLMARK_IL2_STAT5_SIGNALING	kendall_tau	Atypical	Basal	0.0282076372392616
HALLMARK_ESTROGEN_RESPONSE_EARLY	0.0630959307817282	0.0537356267199203	0.21033591978643	1.42327833225705	14.2445751454908	37.9342123107606	4.25160364539734e-05	6.35370329249939e-07	0.00656897303870425	0.000918317125592073	3.62391957987249e-05	-0.000685105142680617	-0.000685105142680617	0.000106744593583087	1.69420957044983e-05	0.154655485659488	0	0	0	0.00959114822768435	HALLMARK_ESTROGEN_RESPONSE_EARLY	kendall_tau	Atypical	Basal	0.265123689701979
HALLMARK_BILE_ACID_METABOLISM	0.0688917636755983	0.0569005126018336	0.171472731525684	2.21198859108697	11.9153114367037	32.7258787724548	2.86604455179489e-05	6.27094087744798e-07	0.00541179633815739	0.000664618858914695	2.94095943246322e-05	-0.000479723619703266	-0.000479723619703266	7.40178457884383e-05	1.2156769356439e-05	0.0269674532504258	0	0	0	0.00738676631778521	HALLMARK_BILE_ACID_METABOLISM	kendall_tau	Atypical	Basal	0.0559324956305128
HALLMARK_MITOTIC_SPINDLE	0.0792084797420687	0.0879224783747308	0.190364598207907	-1.3916232993796	13.2266159780805	37.2680832258946	3.7853412082866e-05	1.25611391843538e-06	0.00625376094852541	0.000381273869441666	0.000182142767785283	-0.000367399146683286	-0.000367399146683286	7.05267557097661e-05	7.45584430193231e-06	0.164036499589497	0	0	0	0.0073292119108719	HALLMARK_MITOTIC_SPINDLE	kendall_tau	Atypical	Basal	0.275581319310355
HALLMARK_INFLAMMATORY_RESPONSE	0.0602673820737825	0.0447726722866124	0.175859577301816	2.65314442301031	12.2433950672948	32.2667088872157	3.35807625526911e-05	4.26362238981081e-07	0.00583156280868792	0.000907198240390976	1.76809795344977e-05	-0.000563158699097377	-0.000563158699097377	8.90360318375057e-05	1.64047624471914e-05	0.00797457419709469	0	0	0	0.00810818701892413	HALLMARK_INFLAMMATORY_RESPONSE	kendall_tau	Atypical	Basal	0.0199959472404762
HALLMARK_ESTROGEN_RESPONSE_LATE	0.0698079998992456	0.0606502082284013	0.217874583169866	1.25693619050954	13.1308969567754	36.0551987310431	5.22807231567776e-05	7.02227739882344e-07	0.00727893885787345	0.00103622468527397	3.83752869708015e-05	-0.000805837138611855	-0.000805837138611855	0.000127052622903657	1.89153343598518e-05	0.208776742365035	0	0	0	0.00970778373253595	HALLMARK_ESTROGEN_RESPONSE_LATE	kendall_tau	Atypical	Basal	0.324763821456721
HALLMARK_ADIPOGENESIS	0.0497224550124658	0.044242470383189	0.144808158099007	1.12332357282098	12.3538482983968	32.6912169237376	2.33222250421457e-05	3.76239382164309e-07	0.00486810686245793	0.00051559217331985	1.0968630621503e-05	-0.000381353086862332	-0.000381353086862332	5.9141482242115e-05	9.36318827996756e-06	0.261300095789204	0	0	0	0.00634307221276427	HALLMARK_ADIPOGENESIS	kendall_tau	Atypical	Basal	0.375200137543473
HALLMARK_P53_PATHWAY	0.0578491139910077	0.0583748232167381	0.197712704808518	-0.0805754967379453	14.1035557492637	37.0870824484351	4.17493343795713e-05	7.1885852613838e-07	0.00651676245582956	0.000755832949425696	3.17915372212429e-05	-0.000615602180477282	-0.000615602180477282	9.82449601851033e-05	1.40153960293559e-05	0.935779553599004	0	0	0	0.00869492474826071	HALLMARK_P53_PATHWAY	kendall_tau	Atypical	Basal	0.958603445150199
HALLMARK_HEME_METABOLISM	0.0745834120477072	0.049690947990863	0.239627481066593	3.03771817641613	12.0273351055824	32.1600655147461	6.65606446599063e-05	4.88551444631202e-07	0.00818835735080837	0.0019523508781708	1.09523609632747e-05	-0.00124516618641376	-0.00124516618641376	0.000188204640016537	3.47805370818555e-05	0.00238376775055293	0	0	0	0.011524170539682	HALLMARK_HEME_METABOLISM	kendall_tau	Atypical	Basal	0.00667454970154822
HALLMARK_CHOLESTEROL_HOMEOSTASIS	0.0684059278147238	0.0519626919039088	0.195708251074281	2.36925791215393	11.2415203150436	30.4894072352593	4.74315615769219e-05	6.35471494410052e-07	0.00693303923768876	0.00121754595161834	3.8259697101993e-05	-0.000845100329004563	-0.000845100329004563	0.00012813971963004	2.21275149563734e-05	0.0178238193703446	0	0	0	0.00900476336456654	HALLMARK_CHOLESTEROL_HOMEOSTASIS	kendall_tau	Atypical	Basal	0.0402329875998687
HALLMARK_NOTCH_SIGNALING	0.0549584647101625	0.0427879255388695	0.166104951174338	2.22964778461022	12.2434418360686	31.4523630258051	2.92445365037851e-05	4.507187423065e-07	0.00544933530314401	0.000844428387578776	4.49252399892762e-05	-0.000544378235457964	-0.000544378235457964	8.23108573076085e-05	1.52723237690764e-05	0.0257708348814198	0	0	0	0.00770491434056703	HALLMARK_NOTCH_SIGNALING	kendall_tau	Atypical	Basal	0.0541187532509817
HALLMARK_ALLOGRAFT_REJECTION	0.0476455340523405	0.0466185312705867	0.130650231232399	0.24583664527318	13.0465076738308	28.5955695907091	1.70716332934366e-05	2.80559348474428e-07	0.0041655963128838	0.000468772634980436	2.92446470512783e-05	-0.000214457558074366	-0.000214457558074366	4.03777898104668e-05	8.5355259901258e-06	0.805808688550758	0	0	0	0.00534662926824966	HALLMARK_ALLOGRAFT_REJECTION	kendall_tau	Atypical	Basal	0.896528872029982
HALLMARK_INTERFERON_GAMMA_RESPONSE	0.0477641575332978	0.0415350339880321	0.138344894278408	1.27251306344252	12.0860850941155	33.8673446964753	2.34728725207332e-05	3.89476535993714e-07	0.00488491034275215	0.000438799020350406	1.11024884934634e-05	-0.000354626499718221	-0.000354626499718221	5.60694798491561e-05	8.07103161458211e-06	0.20319088558925	0	0	0	0.00613830683448617	HALLMARK_INTERFERON_GAMMA_RESPONSE	kendall_tau	Atypical	Basal	0.319028680177514
HALLMARK_ANDROGEN_RESPONSE	0.0526596795017848	0.0461116404589166	0.162214381336216	1.09087229004057	12.0878791974923	34.4095043583296	3.54549599275364e-05	4.75906055549412e-07	0.00599423606334333	0.000614265325632832	4.20598713502009e-05	-0.000509625212325962	-0.000509625212325962	8.20413469516903e-05	1.12848709144938e-05	0.275329081623853	0	0	0	0.00727057939822229	HALLMARK_ANDROGEN_RESPONSE	kendall_tau	Atypical	Basal	0.391993946718706
HALLMARK_TNFA_SIGNALING_VIA_NFKB	0.0619322804498684	0.0496104278316012	0.20387530731418	1.78976554639645	12.9298881507339	34.831064577798	4.66058267186695e-05	6.92142301368754e-07	0.00687735189008373	0.00106467603588183	2.39682228327584e-05	-0.000785223101877865	-0.000785223101877865	0.000120414301543468	1.95155564009003e-05	0.0734916101195455	0	0	0	0.00955041882516163	HALLMARK_TNFA_SIGNALING_VIA_NFKB	kendall_tau	Atypical	Basal	0.137184338889818
HALLMARK_PEROXISOME	0.0535093444633858	0.0513491513086913	0.132211420813789	0.46555140842188	11.2876990536021	29.7114493047201	2.0987158157672e-05	4.43131932860246e-07	0.00462928613184929	0.000400265833750284	2.31045082327401e-05	-0.00029182631449089	-0.00029182631449089	4.85140201348602e-05	7.30703127830157e-06	0.641536631183502	0	0	0	0.00540489820346297	HALLMARK_PEROXISOME	kendall_tau	Atypical	Basal	0.769843957420203
HALLMARK_INTERFERON_ALPHA_RESPONSE	0.0588348874932699	0.0545811390514189	0.162544539885833	0.737908329467337	12.0141131640186	32.4399476164856	3.23176921197179e-05	8.12953629224522e-07	0.00575592266703979	0.000585689283340136	2.11789746273547e-05	-0.000453157146318753	-0.000453157146318753	7.4416924216902e-05	1.09762519023278e-05	0.460570157001569	0	0	0	0.00718691445528808	HALLMARK_INTERFERON_ALPHA_RESPONSE	kendall_tau	Atypical	Basal	0.599812297490416
HALLMARK_TGF_BETA_SIGNALING	0.0559110914953351	0.0466575155278151	0.172635621439119	1.4045227718479	11.8471924085281	33.5104863221901	4.27777903066392e-05	5.29394413752781e-07	0.00658081945660204	0.000762378385374733	4.20224434432015e-05	-0.000581007120093015	-0.000581007120093015	9.69718672541607e-05	1.40328154428595e-05	0.160163235537369	0	0	0	0.00786831595603562	HALLMARK_TGF_BETA_SIGNALING	kendall_tau	Atypical	Basal	0.271792157275535
HALLMARK_FATTY_ACID_METABOLISM	0.0493038510167218	0.0440698305677487	0.144238636746661	1.06557279855201	12.4852686862069	33.7635927578471	2.36308052407229e-05	3.96264475998036e-07	0.00490174149835759	0.000477523636452593	7.25329666849753e-06	-0.000366231657501095	-0.000366231657501095	5.77169214397017e-05	8.70172284329093e-06	0.286616800967674	0	0	0	0.00633397463326391	HALLMARK_FATTY_ACID_METABOLISM	kendall_tau	Atypical	Basal	0.401263521354744
HALLMARK_UNFOLDED_PROTEIN_RESPONSE	0.0659702062427626	0.0660095630690634	0.174857256853406	-0.0070694993641646	13.1022291496442	34.3997760226611	3.01619915685597e-05	7.30951649388072e-07	0.00555814206529015	0.000522413371105368	5.6494342166806e-05	-0.000421456242958144	-0.000421456242958144	6.89656474372635e-05	9.91214738140858e-06	0.994359402588895	0	0	0	0.00710885049642994	HALLMARK_UNFOLDED_PROTEIN_RESPONSE	kendall_tau	Atypical	Basal	0.994359402588895
HALLMARK_MTORC1_SIGNALING	0.0548833452979182	0.0553620042869837	0.159205661383511	-0.0920443158011363	13.2482592238363	34.520857632916	2.64257070725371e-05	5.1751851077987e-07	0.00519068642698795	0.000483881687150335	4.03396780993756e-05	-0.000383992744557417	-0.000383992744557417	6.19064412271337e-05	8.94892097170251e-06	0.92666283009381	0	0	0	0.00663705592103743	HALLMARK_MTORC1_SIGNALING	kendall_tau	Atypical	Basal	0.958603445150199
HALLMARK_UV_RESPONSE_UP	0.0528700784218611	0.0498673817769632	0.160453998134271	0.607779463456349	13.8230316467477	35.2362791585143	2.3842892924856e-05	4.65032886467618e-07	0.00493030686786569	0.00052850330896928	2.64810560989918e-05	-0.000389452809218042	-0.000389452809218042	6.04742606563421e-05	9.74974656262704e-06	0.543333751628246	0	0	0	0.00694189231314733	HALLMARK_UV_RESPONSE_UP	kendall_tau	Atypical	Basal	0.681194554280189
HALLMARK_ANGIOGENESIS	0.0854576918486693	0.065768936254305	0.204452403489631	2.78742006203229	11.2359021645556	33.5765288449338	4.88416650779123e-05	9.50424434900143e-07	0.00705635100549941	0.000911712649101802	5.9143296077549e-05	-0.000672003989103338	-0.000672003989103338	0.00011206036757239	1.69599513647091e-05	0.0053129560381846	0	0	0	0.00895238599815349	HALLMARK_ANGIOGENESIS	kendall_tau	Atypical	Basal	0.0143963970066938
HALLMARK_MYC_TARGETS_V1	0.0746631438247413	0.0776414024821481	0.211120728576428	-0.44611835669673	13.0442677393497	31.7306267836695	4.31919285487154e-05	1.2762246423664e-06	0.00666844458558979	0.000946187870308993	0.000246942448753444	-0.000702089504647542	-0.000702089504647542	0.000109334926785888	1.75958206838009e-05	0.655511753552989	0	0	0	0.00893262915204171	HALLMARK_MYC_TARGETS_V1	kendall_tau	Atypical	Basal	0.773687078465375
HALLMARK_DNA_REPAIR	0.0671135638240901	0.067704393753333	0.191961999389208	-0.0890819750251245	12.6109071504658	34.3291344924856	4.31216758640275e-05	7.67446722509654e-07	0.00662488660933432	0.000709749186845014	0.000102400857486022	-0.000601688745253981	-0.000601688745253981	9.79107140304272e-05	1.30014768361162e-05	0.929016762282499	0	0	0	0.00798884482535719	HALLMARK_DNA_REPAIR	kendall_tau	Atypical	Basal	0.958603445150199
HALLMARK_KRAS_SIGNALING_UP	0.0730287153852348	0.0555499741574535	0.215158627056634	2.25840244960295	11.5426920301773	31.5777005538602	5.92534797796774e-05	5.45252787284787e-07	0.00773296402209154	0.0014163218532748	2.57876351235226e-05	-0.000960311359898569	-0.000960311359898569	0.000151520091857515	2.54477030852971e-05	0.0239205801506943	0	0	0	0.00982051946046878	HALLMARK_KRAS_SIGNALING_UP	kendall_tau	Atypical	Basal	0.0515212495553416
HALLMARK_HYPOXIA	0.063369510459566	0.0447935011725697	0.17576872331862	3.16498334225315	12.0728947107625	34.4825182031723	3.39240751215122e-05	4.23763808232557e-07	0.00586070293819306	0.000790715243199958	1.09078934061244e-05	-0.000552452594091363	-0.000552452594091363	8.65769684729758e-05	1.43271430889285e-05	0.0015509182993434	0	0	0	0.00808534692401201	HALLMARK_HYPOXIA	kendall_tau	Atypical	Basal	0.00449231507396018
HALLMARK_SPERMATOGENESIS	0.0608184850369259	0.0728258804147694	0.171556054828684	-2.4457034869327	16.0186429473758	41.5697302928635	2.31243097803918e-05	8.79740080164665e-07	0.00489939280529296	0.000279531026641133	7.82341592424178e-05	-0.000278944726411726	-0.000278944726411726	4.76901655006358e-05	5.54086095780476e-06	0.0144569841882403	0	0	0	0.00670264579889148	HALLMARK_SPERMATOGENESIS	kendall_tau	Atypical	Basal	0.033732963105894
HALLMARK_OXIDATIVE_PHOSPHORYLATION	0.0789020798277609	0.07423797535649	0.213820683184511	0.645599789178617	12.1186952411621	32.145844285243	5.10429909070208e-05	1.04971093982454e-06	0.00721752740534079	0.00102509196309492	5.04232642594832e-05	-0.000780370971897766	-0.000780370971897766	0.000123845837279245	1.87544368368676e-05	0.518538573915687	0	0	0	0.00907338165760628	HALLMARK_OXIDATIVE_PHOSPHORYLATION	kendall_tau	Atypical	Basal	0.659958184983601
HALLMARK_EPITHELIAL_MESENCHYMAL_TRANSITION	0.0717563065956348	0.0530203600622572	0.206377354935099	2.57938980108535	11.4675996604147	30.5366703559325	5.20326360171134e-05	6.28886604607807e-07	0.00725682593299034	0.00139559821052579	9.73493202933301e-06	-0.000871849801817879	-0.000871849801817879	0.00013771004998955	2.51210880070151e-05	0.00989750318775529	0	0	0	0.00955584335694302	HALLMARK_EPITHELIAL_MESENCHYMAL_TRANSITION	kendall_tau	Atypical	Basal	0.0244526549344542
HALLMARK_MYC_TARGETS_V2	0.0574955234426053	0.0630520914167162	0.200296668885115	-0.854499088006846	14.2247635662777	35.5619411954313	4.12486069379906e-05	9.36755354829488e-07	0.00649502596552317	0.000806028746148518	8.77023841659927e-05	-0.000644001034162754	-0.000644001034162754	0.000100679748187118	1.47942784931286e-05	0.392828514509811	0	0	0	0.00879425421473851	HALLMARK_MYC_TARGETS_V2	kendall_tau	Atypical	Basal	0.532219277722969
HALLMARK_E2F_TARGETS	0.0635647033425399	0.0726661075267966	0.165656353494981	-1.83604662476007	14.0943822707886	34.3197407633668	2.35334796200618e-05	9.3902309404312e-07	0.00494696904317229	0.000378807700074455	0.000230105995342646	-0.00031254412689477	-0.00031254412689477	5.23672563547648e-05	7.24153367999409e-06	0.0663507612866217	0	0	0	0.00657277055223737	HALLMARK_E2F_TARGETS	kendall_tau	Atypical	Basal	0.12666963518355
HALLMARK_IL6_JAK_STAT3_SIGNALING	0.0468499503235501	0.0356082493736835	0.126814690964543	2.39409372122285	10.7002705904683	29.0674850684052	2.16162737038202e-05	3.3236397368924e-07	0.00468493731841841	0.000536580683083394	2.41297698739922e-05	-0.000351850575304721	-0.000351850575304721	5.57479897485449e-05	9.74546217739529e-06	0.0166614907760738	0	0	0	0.00583410997721307	HALLMARK_IL6_JAK_STAT3_SIGNALING	kendall_tau	Atypical	Basal	0.038344252744937
HALLMARK_PROTEIN_SECRETION	0.0701729653080069	0.0647542533231252	0.204496332745057	0.818209093673358	12.9890249582912	34.3888221102493	4.29853382396821e-05	7.74147185160255e-07	0.00661509526952125	0.00089281136823726	4.09888030079436e-05	-0.000686113133608683	-0.000686113133608683	0.000106842427786918	1.64127650547949e-05	0.413237803480112	0	0	0	0.00881635259828209	HALLMARK_PROTEIN_SECRETION	kendall_tau	Atypical	Basal	0.555391607877271
HALLMARK_UV_RESPONSE_DN	0.0604770473191526	0.0476528996330843	0.188653720870141	2.19066016479313	13.5641482116641	35.4892278853229	3.36416772077774e-05	5.27762150888529e-07	0.00584546314321337	0.000857881076719698	2.66553471162945e-05	-0.000576760462482258	-0.000576760462482258	8.9196192215806e-05	1.56852034115053e-05	0.0284763937995645	0	0	0	0.00869155655309943	HALLMARK_UV_RESPONSE_DN	kendall_tau	Atypical	Basal	0.0583418799795955
HALLMARK_APOPTOSIS	0.056801699512757	0.049707426679939	0.172725657686344	1.37282104839087	14.2930944586839	37.1779219704862	2.6030267747559e-05	5.74445244026883e-07	0.00515797566799087	0.000577269598035373	4.50906510958936e-05	-0.000419978946172628	-0.000419978946172628	6.56800009395148e-05	1.08488557004375e-05	0.169807985590185	0	0	0	0.00770354944121078	HALLMARK_APOPTOSIS	kendall_tau	Atypical	Basal	0.282452886922288
HALLMARK_REACTIVE_OXIGEN_SPECIES_PATHWAY	0.0554183794361018	0.0435890173656757	0.158670656912253	2.24760403641874	12.3537344347928	33.8157880733773	2.72995986507344e-05	3.00610156772213e-07	0.0052535900875027	0.000635058556329914	8.6176712623804e-05	-0.000444875448068769	-0.000444875448068769	6.97558461137066e-05	1.14817198348729e-05	0.0246014499648419	0	0	0	0.00707845023583558	HALLMARK_REACTIVE_OXIGEN_SPECIES_PATHWAY	kendall_tau	Atypical	Basal	0.0523170075201702
HALLMARK_COMPLEMENT	0.0557420498828133	0.0425664277145823	0.151678935230182	2.54516303552645	11.5457588290516	30.8708748591418	2.6317593919771e-05	3.80940904674526e-07	0.00516706249473001	0.000687272514677685	5.57517151578146e-06	-0.000435520810408742	-0.000435520810408742	6.89440512459936e-05	1.23925529333824e-05	0.0109226727214944	0	0	0	0.00686355728160389	HALLMARK_COMPLEMENT	kendall_tau	Atypical	Basal	0.0265943335827689
HALLMARK_APICAL_JUNCTION	0.0626345071220765	0.047105113250298	0.182657171276697	2.68179846188492	12.7167174610278	33.2213562493862	3.29927201352272e-05	4.39069698969488e-07	0.00578202298803773	0.000913516404141883	2.12933359929335e-05	-0.000569092344568048	-0.000569092344568048	8.8979235401285e-05	1.65485921607527e-05	0.00732275606934873	0	0	0	0.00835481722550069	HALLMARK_APICAL_JUNCTION	kendall_tau	Atypical	Basal	0.0186397427219786
HALLMARK_GLYCOLYSIS	0.0636462164497076	0.0571355919978331	0.157283592512749	1.17362490285659	11.5280034044963	33.7289849502384	3.00785591372224e-05	5.95632765431999e-07	0.00553842864923386	0.000467846127237725	5.25892473606238e-05	-0.000392330485449921	-0.000392330485449921	6.58766527570788e-05	8.71613075220506e-06	0.240545301964417	0	0	0	0.00655868929466423	HALLMARK_GLYCOLYSIS	kendall_tau	Atypical	Basal	0.357624873717009
HALLMARK_PI3K_AKT_MTOR_SIGNALING	0.0516566140626291	0.0453732217450039	0.135739844950371	1.54277794179253	12.7670156650432	32.4395039449762	1.61405908205627e-05	3.46931175780065e-07	0.00406048297574842	0.000417451413530678	2.89597598875091e-05	-0.000281845692971551	-0.000281845692971551	4.32750511146385e-05	7.66010681133839e-06	0.122884663228312	0	0	0	0.00575646044931145	HALLMARK_PI3K_AKT_MTOR_SIGNALING	kendall_tau	Atypical	Basal	0.212831169302643
HALLMARK_G2M_CHECKPOINT	0.0654404541504515	0.0837229152300183	0.16364059424598	-3.55285371097604	14.1902197422832	34.794474425173	2.51866472098209e-05	1.19315053570598e-06	0.00513612672599955	0.000258810536875365	0.000176386940101594	-0.000254610327584046	-0.000254610327584046	4.77901252852596e-05	5.17551865936241e-06	0.000381076320261631	0	0	0	0.00624222154779387	HALLMARK_G2M_CHECKPOINT	kendall_tau	Atypical	Basal	0.0011855707741473
HALLMARK_APICAL_SURFACE	0.0768596968107372	0.0525606545186622	0.172931556882155	3.72799606579243	9.08602867715377	26.9422411082701	4.17720246963538e-05	6.12173193034796e-07	0.00651031473044035	0.00110388656353711	3.47886308505289e-05	-0.000719961170808166	-0.000719961170808166	0.000111700614896393	1.98606921093031e-05	0.000193008390393379	0	0	0	0.00781314818400512	HALLMARK_APICAL_SURFACE	kendall_tau	Atypical	Basal	0.000648508191721753
HALLMARK_XENOBIOTIC_METABOLISM	0.0603982002745557	0.0529777332266239	0.1833557574702	1.14139798097084	12.2149737621877	32.9093383100793	4.16402144876365e-05	5.25506496868682e-07	0.00649351376255608	0.000859727943823101	1.32981030204968e-05	-0.000633970257267455	-0.000633970257267455	0.000101227044639377	1.5595331409556e-05	0.25370434451691	0	0	0	0.00812207442023911	HALLMARK_XENOBIOTIC_METABOLISM	kendall_tau	Atypical	Basal	0.36743387826587
HALLMARK_WNT_BETA_CATENIN_SIGNALING	0.0824462433668375	0.051740033620831	0.288357220634374	3.25537970264066	12.8684014715797	34.2397862693493	8.81778738746862e-05	6.93259235473971e-07	0.00942714872642626	0.00267400589913486	2.39976112602902e-05	-0.0017217463180814	-0.0017217463180814	0.000255941165983823	4.7656279343836e-05	0.00113240858093056	0	0	0	0.0142796650001701	HALLMARK_WNT_BETA_CATENIN_SIGNALING	kendall_tau	Atypical	Basal	0.00339722574279167
HALLMARK_KRAS_SIGNALING_DN	0.0747081627200707	0.0784419271955961	0.221662158681645	-0.584109058822366	14.6480695056339	34.186103033599	3.9891044009119e-05	8.69670378310953e-07	0.00638441182783739	0.000945234878796608	0.000161788675995506	-0.000625486580288107	-0.000625486580288107	0.000100547273769219	1.74513104539611e-05	0.55914694049358	0	0	0	0.00906403051373783	HALLMARK_KRAS_SIGNALING_DN	kendall_tau	Atypical	Basal	0.695827303725345
HALLMARK_COAGULATION	0.0677173289600127	0.0576253549246083	0.184824616479702	1.65544093028362	11.660321283367	28.7544422763881	3.65036286000872e-05	5.60578487164762e-07	0.00608803803267128	0.00108064993910753	1.92678981321345e-05	-0.000645278565305642	-0.000645278565305642	0.000100766467104994	1.94685787033393e-05	0.0978350892032445	0	0	0	0.008055039287223	HALLMARK_COAGULATION	kendall_tau	Atypical	Basal	0.178655380284186
HALLMARK_HEDGEHOG_SIGNALING	0.0637433920936796	0.056811661913597	0.168394803364221	1.32655332304956	12.4486343941951	30.9893244590902	2.66203914985749e-05	5.84086291902323e-07	0.00521579119506113	0.000701241373723724	0.000119788249872421	-0.000449106180257739	-0.000449106180257739	7.0571897853098e-05	1.28650128063788e-05	0.18465648504761	0	0	0	0.00718873299472966	HALLMARK_HEDGEHOG_SIGNALING	kendall_tau	Atypical	Basal	0.295450376076177
CELL_CYCLE	0.057442090073669	0.05750446204529	0.169179190276751	-0.0118962635449602	14.1111111717247	34.9681094726185	2.65562718106985e-05	8.32655420907974e-07	0.00523344315261057	0.000538233580641933	2.63909293675563e-05	-0.000378657728530683	-0.000378657728530683	6.26006966220666e-05	1.00991857729482e-05	0.990508378864185	0	0	0	0.00737125521581403	CELL_CYCLE	kendall_tau	Atypical	Basal	0.994359402588895
PEMT	0.0719693172324751	0.0805750506932244	0.264007207485443	-0.977722820095535	15.0833609255514	40.762392095366	7.57796272010621e-05	1.59228546990299e-06	0.00879613055104147	0.00104517458251745	0.00018512837451834	-0.000964393196704227	-0.000964393196704227	0.000161997981044123	2.01503074234499e-05	0.328211432085797	0	0	0	0.0115868145413867	PEMT	kendall_tau	Atypical	Basal	0.451963283527983
EPI_DIFF1	0.0840287587656009	0.0697038834093499	0.344081824586551	1.0780343181664	13.5237863143889	41.3864977023984	0.000174409040090785	2.06080285289503e-06	0.0132841952313145	0.00237056011966649	6.2212949430665e-05	-0.00218879341757135	-0.00218879341757135	0.000369666324422955	4.38522420414171e-05	0.281018441283097	0	0	0	0.0168077471656026	EPI_DIFF1	kendall_tau	Atypical	Basal	0.396731917105549
EPI_DIFF2	0.0651298701298701	0.0760790597788661	0.219749641747541	-1.24720042430495	12.7120669087797	35.0372105321296	7.58627129756291e-05	1.10836909534977e-06	0.00877331648072603	0.000897236906583429	0.000385002668838764	-0.000795343492594362	-0.000795343492594362	0.00014784412199151	1.67142173254468e-05	0.212324017382411	0	0	0	0.00926918380964375	EPI_DIFF2	kendall_tau	Atypical	Basal	0.325689970543553
STRESS	0.0860772803036415	0.0644695122910375	0.266504432842455	2.46377903843343	13.3000427927389	38.0364643127056	7.56414121661379e-05	1.17451951986478e-06	0.00876446984626011	0.00151502371096675	5.45836913017211e-05	-0.00116354899903101	-0.00116354899903101	0.000183933850922121	2.81132165282761e-05	0.0137480836099428	0	0	0	0.0124677685763619	STRESS	kendall_tau	Atypical	Basal	0.0325306767108507
HYPOXIA	0.0581780673080351	0.0620364497366329	0.231480527226822	-0.484971107605427	14.7287027032674	40.5639236901389	6.23130891565324e-05	8.83281691313989e-07	0.00794961450938638	0.000927222259195788	8.70599192056079e-05	-0.000850288248841048	-0.000850288248841048	0.000138346015888703	1.73490936433304e-05	0.62769684052605	0	0	0	0.0104006018695181	HYPOXIA	kendall_tau	Atypical	Basal	0.758655174160981
HALLMARK_PANCREAS_BETA_CELLS1	0.0650986536533483	0.0589471049997366	0.231765549333117	1.19204831624147	51.8176975767829	24.1694507277122	3.72465755278035e-06	2.28059582581702e-05	0.00515078788254288	0.000103989701835616	0.00037462059864439	3.17320779761841e-05	3.17320779761841e-05	1.02452852208762e-05	5.10265657219391e-05	0.23324230073256	0	0	0	0.0125033961312556	HALLMARK_PANCREAS_BETA_CELLS	kendall_tau	Classical	Atypical	0.34986345109884
HALLMARK_MYOGENESIS1	0.0674970588917581	0.0805704588103424	0.237280976758298	-1.84700029721338	33.9437412429906	16.8297606742555	3.45940773196271e-06	4.65412194357106e-05	0.00707111215917788	0.000164073027052535	0.00116550685422688	-7.13491494388936e-05	-7.13491494388936e-05	2.49192153774028e-05	8.66042551424338e-05	0.0647470972134834	0	0	0	0.0129821517117303	HALLMARK_MYOGENESIS	kendall_tau	Classical	Atypical	0.125028877377761
HALLMARK_IL2_STAT5_SIGNALING1	0.0553929667555642	0.058948879737031	0.187680381717343	-0.609130555979146	66.434417144477	20.1944303996694	2.20125459911516e-06	3.17773244364097e-05	0.00582911477289004	3.68578470814965e-05	7.57268154204654e-05	-2.80009808330314e-05	-2.80009808330314e-05	3.86506947821517e-06	4.05355794250851e-05	0.542437905496452	0	0	0	0.0098737606738283	HALLMARK_IL2_STAT5_SIGNALING	kendall_tau	Classical	Atypical	0.681194554280189
HALLMARK_ESTROGEN_RESPONSE_EARLY1	0.059407684253329	0.0630959307817282	0.216669542790609	-0.54718861650523	68.6674432385806	20.1117074755572	2.81637373781133e-06	4.25160364539734e-05	0.00673293473841718	4.4427542731644e-05	0.000114907214092033	-2.36033606978749e-05	-2.36033606978749e-05	5.14499469686309e-06	5.82089620387475e-05	0.584249156011904	0	0	0	0.0116645607056504	HALLMARK_ESTROGEN_RESPONSE_EARLY	kendall_tau	Classical	Atypical	0.721719545661764
HALLMARK_BILE_ACID_METABOLISM1	0.0583374120566787	0.0688917636755983	0.21703148103397	-1.88768514610206	54.9855758460813	19.7342502551797	2.50063610470861e-06	2.86604455179489e-05	0.00558221117682388	4.94410264234232e-05	0.000321192958863216	1.92694974405702e-06	1.92694974405702e-06	8.22959405080304e-06	5.62510173101635e-05	0.0590682316492726	0	0	0	0.0118079209982	HALLMARK_BILE_ACID_METABOLISM	kendall_tau	Classical	Atypical	0.115389103686951
HALLMARK_MITOTIC_SPINDLE1	0.110102115881095	0.0792084797420687	0.216412929393292	4.8073211442606	48.8422601668693	19.7041424011781	3.34485072777067e-06	3.7853412082866e-05	0.00641858729087926	0.000296773895644004	7.97695868790457e-05	8.60330397457719e-05	8.60330397457719e-05	4.63765440897695e-06	4.83865537690917e-05	1.52966163735613e-06	0	0	0	0.00845934652369236	HALLMARK_MITOTIC_SPINDLE	kendall_tau	Classical	Atypical	6.58931166861101e-06
HALLMARK_INFLAMMATORY_RESPONSE1	0.0591375637599987	0.0602673820737825	0.180913788689509	-0.188737468224982	50.7359694616264	16.3820281167692	2.15370618871127e-06	3.35807625526911e-05	0.00597783144136754	2.12950136396425e-05	0.000205998704531599	1.71765626785416e-05	1.71765626785416e-05	5.66093648343159e-06	5.4136723878968e-05	0.850298583914888	0	0	0	0.00923694273958319	HALLMARK_INFLAMMATORY_RESPONSE	kendall_tau	Classical	Atypical	0.921613949017427
HALLMARK_ESTROGEN_RESPONSE_LATE1	0.0611952996532497	0.0698079998992456	0.224320771114939	-1.16292760108199	71.0005106810381	18.001736093541	2.46885708851138e-06	5.22807231567776e-05	0.00739929592902521	3.35005772098759e-05	0.000144489982419074	-1.1033601266178e-05	-1.1033601266178e-05	5.17862262445734e-06	7.35715796900431e-05	0.244858877822766	0	0	0	0.0120129221403593	HALLMARK_ESTROGEN_RESPONSE_LATE	kendall_tau	Classical	Atypical	0.357706882384562
HALLMARK_ADIPOGENESIS1	0.0532437526632947	0.0497224550124658	0.163148542659821	0.699434412380231	68.0483330141212	20.6903455258971	1.92389469239162e-06	2.33222250421457e-05	0.00502455169488157	3.33848205665913e-05	4.59801521044793e-05	3.29903659133466e-05	3.29903659133466e-05	2.50854456114623e-06	2.99531790006563e-05	0.484280588275107	0	0	0	0.00833382314765139	HALLMARK_ADIPOGENESIS	kendall_tau	Classical	Atypical	0.621062128474946
HALLMARK_P53_PATHWAY1	0.0661864055600231	0.0578491139910077	0.23011053965894	1.24468004084834	65.3669529359852	21.9855914296202	3.0184401354296e-06	4.17493343795713e-05	0.00669087247786123	4.52797959974022e-05	0.000159966450479672	-2.90788434006567e-05	-2.90788434006567e-05	6.18882217589806e-06	6.12903018045505e-05	0.213249385474945	0	0	0	0.0120396746964224	HALLMARK_P53_PATHWAY	kendall_tau	Classical	Atypical	0.325689970543553
HALLMARK_HEME_METABOLISM1	0.0648616920344917	0.0745834120477072	0.247132089441994	-1.16585401998677	44.9057714814103	15.0739492011686	2.87346037766214e-06	6.65606446599063e-05	0.00833271294582793	3.25858023223699e-05	0.000769510539979763	7.98540859334521e-06	7.98540859334521e-06	1.63750961183018e-05	0.000130929527427178	0.243673471916102	0	0	0	0.0135172635273582	HALLMARK_HEME_METABOLISM	kendall_tau	Classical	Atypical	0.357706882384562
HALLMARK_CHOLESTEROL_HOMEOSTASIS1	0.0631551507999325	0.0684059278147238	0.218309325810933	-0.731563518564454	54.4056202411088	27.5829906577503	3.9845494853679e-06	4.74315615769219e-05	0.0071705028458463	7.14781653671434e-05	0.000200625003286319	-4.07940334858602e-05	-4.07940334858602e-05	8.03278705925082e-06	2.94352227339893e-05	0.464435021932302	0	0	0	0.0119018289143424	HALLMARK_CHOLESTEROL_HOMEOSTASIS	kendall_tau	Classical	Atypical	0.600192951420206
HALLMARK_NOTCH_SIGNALING1	0.0566212944357742	0.0549584647101625	0.241758152464859	0.295547456730555	52.4336080050248	23.0075582463566	2.31037518124983e-06	2.92445365037851e-05	0.00561737587179591	0.00013869767497468	0.000532025748420185	-4.55746001292046e-05	-4.55746001292046e-05	1.23671243752429e-05	6.58190942774953e-05	0.767575705220987	0	0	0	0.0134021494831114	HALLMARK_NOTCH_SIGNALING	kendall_tau	Classical	Atypical	0.859684789847506
HALLMARK_ALLOGRAFT_REJECTION1	0.0555700492495075	0.0476455340523405	0.150000838458826	1.82067415473526	47.7481037364051	20.6201834155382	1.7727708807536e-06	1.70716332934366e-05	0.00434101418728277	4.57905499245716e-05	0.000125464047905557	2.95017748620126e-05	2.95017748620126e-05	3.81124464190536e-06	2.4539713882071e-05	0.068656403159578	0	0	0	0.00731419726698966	HALLMARK_ALLOGRAFT_REJECTION	kendall_tau	Classical	Atypical	0.129598603716956
HALLMARK_INTERFERON_GAMMA_RESPONSE1	0.0487896590698232	0.0477641575332978	0.192624389115049	0.20182003211205	57.9580580979434	22.4267203973953	2.24640519922158e-06	2.34728725207332e-05	0.00507141772288133	6.76494604554198e-05	0.000175236142502262	-6.50200656909152e-05	-6.50200656909152e-05	6.05885349598513e-06	4.16221627811328e-05	0.840057420422669	0	0	0	0.0105883876368485	HALLMARK_INTERFERON_GAMMA_RESPONSE	kendall_tau	Classical	Atypical	0.916426276824729
HALLMARK_ANDROGEN_RESPONSE1	0.0521336039507597	0.0526596795017848	0.171105303868462	-0.0855670398753716	65.8984070258313	21.8829270917803	2.24429341080442e-06	3.54549599275364e-05	0.0061399717701583	3.25703819360097e-05	3.97366412041023e-05	-1.60522223291316e-05	-1.60522223291316e-05	3.1593987986666e-06	2.9197274242929e-05	0.931810600700047	0	0	0	0.00902891301991326	HALLMARK_ANDROGEN_RESPONSE	kendall_tau	Classical	Atypical	0.958603445150199
HALLMARK_TNFA_SIGNALING_VIA_NFKB1	0.054737502512665	0.0619322804498684	0.228405809273966	-1.02318115284812	62.2750391691831	18.880954631392	2.74000937500689e-06	4.66058267186695e-05	0.00702465914430561	2.95271951118448e-05	0.000273546122703992	-7.93111160628766e-06	-7.93111160628766e-06	7.6770183068933e-06	7.763963081127e-05	0.306222202375921	0	0	0	0.0127841608454277	HALLMARK_TNFA_SIGNALING_VIA_NFKB	kendall_tau	Classical	Atypical	0.42516801652194
HALLMARK_PEROXISOME1	0.0614580224493554	0.0535093444633858	0.203648766594001	1.6418617236557	61.0446669464393	26.5575967057613	2.35063137046832e-06	2.0987158157672e-05	0.00483092015336005	9.0025581189826e-05	0.000125293828572563	-6.3721079395276e-05	-6.3721079395276e-05	5.32559281017754e-06	3.18603801843464e-05	0.100618663851816	0	0	0	0.0104395208539739	HALLMARK_PEROXISOME	kendall_tau	Classical	Atypical	0.180386181535437
HALLMARK_INTERFERON_ALPHA_RESPONSE1	0.0563384159865535	0.0588348874932699	0.198501525945264	-0.420275898311543	56.4529719845479	19.5305223424608	2.86683139505392e-06	3.23176921197179e-05	0.00593165436575428	0.000109100329146038	0.000165463359329147	-2.51083244905258e-05	-2.51083244905258e-05	6.24161993177376e-06	5.10396373298541e-05	0.674283914666888	0	0	0	0.0107160722738009	HALLMARK_INTERFERON_ALPHA_RESPONSE	kendall_tau	Classical	Atypical	0.781239294234739
HALLMARK_TGF_BETA_SIGNALING1	0.0532252051304538	0.0559110914953351	0.153224102951015	-0.401412006759679	60.7429263646582	14.2088910124677	1.89297844497668e-06	4.27777903066392e-05	0.00668361943497802	6.94553240787842e-05	6.13818204282697e-05	5.7286875204364e-05	5.7286875204364e-05	2.61018542285116e-06	4.68052504066116e-05	0.688116810911877	0	0	0	0.00780087459138095	HALLMARK_TGF_BETA_SIGNALING	kendall_tau	Classical	Atypical	0.791805645432845
HALLMARK_FATTY_ACID_METABOLISM1	0.0576407758361844	0.0493038510167218	0.17898012331023	1.64035987283406	67.5923248832542	22.6269179863362	2.09973542395184e-06	2.36308052407229e-05	0.00507252803488307	7.67205009701705e-05	6.50399872519983e-05	3.2297213304177e-05	3.2297213304177e-05	3.12261586736241e-06	3.2745072886358e-05	0.100930363478161	0	0	0	0.00907611799343442	HALLMARK_FATTY_ACID_METABOLISM	kendall_tau	Classical	Atypical	0.180386181535437
HALLMARK_UNFOLDED_PROTEIN_RESPONSE1	0.0769425313344232	0.0659702062427626	0.181590539431933	1.92215760764428	54.0901604447304	19.2819962383776	2.32312983484951e-06	3.01619915685597e-05	0.00569957203686463	8.92329417971835e-05	5.54921853026455e-05	-1.61389484857177e-05	-1.61389484857177e-05	3.64304797186381e-06	3.58554265709338e-05	0.0545859291812121	0	0	0	0.00805596516750743	HALLMARK_UNFOLDED_PROTEIN_RESPONSE	kendall_tau	Classical	Atypical	0.10788748355816
HALLMARK_MTORC1_SIGNALING1	0.0674827940569175	0.0548833452979182	0.189108353923879	2.34572030032666	66.7652953230543	24.3233228563784	2.3246130595848e-06	2.64257070725371e-05	0.005361932499773	6.78452833027879e-05	4.44053418806878e-05	4.20805849211774e-06	4.20805849211774e-06	3.21854840046837e-06	3.03523681960828e-05	0.0189903523165271	0	0	0	0.00910616518203301	HALLMARK_MTORC1_SIGNALING	kendall_tau	Classical	Atypical	0.0419786735417968
HALLMARK_UV_RESPONSE_UP1	0.0598550191938381	0.0528700784218611	0.186242276055519	1.3606601916153	63.2293704125474	23.9223340128765	2.40986653309648e-06	2.3842892924856e-05	0.00512374467142465	3.42361918217807e-05	7.46516613635839e-05	-1.09696566353585e-05	-1.09696566353585e-05	3.89547907822586e-06	3.09830419707423e-05	0.173621100310734	0	0	0	0.00947986873292945	HALLMARK_UV_RESPONSE_UP	kendall_tau	Classical	Atypical	0.283187814099061
HALLMARK_ANGIOGENESIS1	0.0622213312958233	0.0854576918486693	0.268590708502989	-3.21644178109506	48.0188990827474	17.5754823012401	3.24803770602379e-06	4.88416650779123e-05	0.00721731963986189	0.000112446860039694	0.000854777119453462	1.41435808772884e-05	1.41435808772884e-05	1.83699665672368e-05	0.000108472239358095	0.00129790864597834	0	0	0	0.0153227304287068	HALLMARK_ANGIOGENESIS	kendall_tau	Classical	Atypical	0.00382541495656774
HALLMARK_MYC_TARGETS_V11	0.101007433417225	0.0746631438247413	0.248738649327118	3.80109818658656	43.9563745591492	19.5657637433675	4.7427410063905e-06	4.31919285487154e-05	0.00692348680616247	0.000199974576053197	0.000393506799340471	0.000100053523345751	0.000100053523345751	1.11953791610993e-05	7.90556135944557e-05	0.000144056199673503	0	0	0	0.0114555394791671	HALLMARK_MYC_TARGETS_V1	kendall_tau	Classical	Atypical	0.000493906970309155
HALLMARK_DNA_REPAIR1	0.085894368061411	0.0671135638240901	0.223568318963056	2.76834140117654	49.4500978368276	18.360869369047	2.80282382088452e-06	4.31216758640275e-05	0.00677676174030872	0.00010028835982321	0.000274604287515016	2.16574609541963e-05	2.16574609541963e-05	7.65120532353323e-06	7.25090998761699e-05	0.00563424007700108	0	0	0	0.0102761239320841	HALLMARK_DNA_REPAIR	kendall_tau	Classical	Atypical	0.0147898802021278
HALLMARK_KRAS_SIGNALING_UP1	0.0635421144342728	0.0730287153852348	0.220751738009077	-1.19883598773819	69.5086784978085	17.1622821732916	3.26488498852108e-06	5.92534797796774e-05	0.00790685555503567	3.26490695609499e-05	0.000107506963473961	2.32099915567774e-05	2.32099915567774e-05	5.01540698443017e-06	7.39877310148499e-05	0.230591726115367	0	0	0	0.0118589352013737	HALLMARK_KRAS_SIGNALING_UP	kendall_tau	Classical	Atypical	0.349003693580014
HALLMARK_HYPOXIA1	0.0586262978099985	0.063369510459566	0.199091789157579	-0.78748777225019	63.5838023934608	19.6206847889544	2.25511246032498e-06	3.39240751215122e-05	0.00601491376345806	5.39491337008535e-05	0.00012735237304913	-1.88062623469182e-05	-1.88062623469182e-05	4.78029746387564e-06	4.77491209461427e-05	0.430996383648123	0	0	0	0.0104467121344754	HALLMARK_HYPOXIA	kendall_tau	Classical	Atypical	0.570136948447911
HALLMARK_SPERMATOGENESIS1	0.0769115943019947	0.0608184850369259	0.215853221912779	3.1537593746662	64.736372521031	25.9128723433085	2.81460084498021e-06	2.31243097803918e-05	0.00509302568473516	4.62401508127055e-05	9.60816962678607e-05	1.08692622070201e-05	1.08692622070201e-05	4.50646784182128e-06	3.56953754449705e-05	0.0016118192530814	0	0	0	0.010328808275068	HALLMARK_SPERMATOGENESIS	kendall_tau	Classical	Atypical	0.00458958702572332
HALLMARK_OXIDATIVE_PHOSPHORYLATION1	0.0996615408119883	0.0789020798277609	0.236142201605483	2.77034719494551	47.155551041959	17.8033328108817	5.00881712257822e-06	5.10429909070208e-05	0.00748677554288888	0.000107647273988938	0.000260577088709128	0.000171608657038368	0.000171608657038368	8.276769872676e-06	7.79053018933946e-05	0.00559965677373975	0	0	0	0.0109188950052806	HALLMARK_OXIDATIVE_PHOSPHORYLATION	kendall_tau	Classical	Atypical	0.0147898802021278
HALLMARK_EPITHELIAL_MESENCHYMAL_TRANSITION1	0.067806864483277	0.0717563065956348	0.223871023562573	-0.528985838428272	68.0516790956138	19.3604158692852	3.60947528379057e-06	5.20326360171134e-05	0.00745936400109982	4.05345689028849e-05	8.57708067617466e-05	5.12949416160702e-06	5.12949416160702e-06	5.1593086946027e-06	6.16323917636182e-05	0.596815273839968	0	0	0	0.0118110803914546	HALLMARK_EPITHELIAL_MESENCHYMAL_TRANSITION	kendall_tau	Classical	Atypical	0.726557724674744
HALLMARK_MYC_TARGETS_V21	0.081992917237066	0.0574955234426053	0.186670659101168	3.68701383988601	41.3174441965574	15.621214038839	2.79727844618156e-06	4.12486069379906e-05	0.00663670742041354	0.000143441452562849	0.00024403190337579	0.000120211264225196	0.000120211264225196	6.31862188112657e-06	6.82798724728957e-05	0.000226901021144199	0	0	0	0.00829311390015687	HALLMARK_MYC_TARGETS_V2	kendall_tau	Classical	Atypical	0.000747438657886773
HALLMARK_E2F_TARGETS1	0.0899576972775925	0.0635647033425399	0.18973364739476	5.13947928790964	43.0800246062024	19.8388011809442	2.7382780001018e-06	2.35334796200618e-05	0.00512559826948656	0.000131466730605691	0.000171451348252402	8.63752783818485e-05	8.63752783818485e-05	5.2641369695e-06	4.03458611430794e-05	2.75500856128374e-07	0	0	0	0.00791990052710191	HALLMARK_E2F_TARGETS	kendall_tau	Classical	Atypical	1.25092280620451e-06
HALLMARK_IL6_JAK_STAT3_SIGNALING1	0.0469633468659574	0.0468499503235501	0.177330772717596	0.0232114291260795	59.2048174765195	22.0512896194291	2.15061806625205e-06	2.16162737038202e-05	0.00487512992340433	7.53653210304531e-05	0.000124743171967499	-2.66233304214453e-05	-2.66233304214453e-05	4.74868630508543e-06	3.49126823813788e-05	0.981481621940183	0	0	0	0.0097162480833133	HALLMARK_IL6_JAK_STAT3_SIGNALING	kendall_tau	Classical	Atypical	0.993306701722595
HALLMARK_PROTEIN_SECRETION1	0.0738661997954947	0.0701729653080069	0.214927249791343	0.540116770169853	62.5404362268919	19.4163472027534	3.6707791974928e-06	4.29853382396821e-05	0.00683052834246187	6.2230340199837e-05	0.000102232750530451	6.85020225123928e-05	6.85020225123928e-05	4.98735931026684e-06	5.54811841430286e-05	0.589116506057244	0	0	0	0.0108625105797606	HALLMARK_PROTEIN_SECRETION	kendall_tau	Classical	Atypical	0.722420241004504
HALLMARK_UV_RESPONSE_DN1	0.0615225430406017	0.0604770473191526	0.206495992680203	0.172657470786078	55.7832028268989	20.4559150243795	2.92518700268375e-06	3.36416772077774e-05	0.00604705417624658	5.19537347940593e-05	0.000206847666100331	1.88327119293209e-06	1.88327119293209e-06	6.65413993455588e-06	5.08542710414031e-05	0.862920675035338	0	0	0	0.0109093054136935	HALLMARK_UV_RESPONSE_DN	kendall_tau	Classical	Atypical	0.929299188499594
HALLMARK_APOPTOSIS1	0.059091274967465	0.056801699512757	0.206680963817691	0.427057329388195	64.9964453368102	24.6440901957477	2.61309405187698e-06	2.6030267747559e-05	0.00535194934574646	5.16457259414765e-05	0.000110428226865904	-4.3232930744791e-05	-4.3232930744791e-05	5.05623643045047e-06	3.68877169986403e-05	0.66933757160477	0	0	0	0.0109218135575534	HALLMARK_APOPTOSIS	kendall_tau	Classical	Atypical	0.780893833538898
HALLMARK_REACTIVE_OXIGEN_SPECIES_PATHWAY1	0.0573860101208117	0.0554183794361018	0.226867161235923	0.359002082606234	63.3534664914958	25.3035209935354	2.63993854111711e-06	2.72995986507344e-05	0.005471703317236	0.000175686760937016	0.0002208612251169	-1.62209595566606e-05	-1.62209595566606e-05	7.05652255029335e-06	4.5809957645138e-05	0.71959353129754	0	0	0	0.0123969159617733	HALLMARK_REACTIVE_OXIGEN_SPECIES_PATHWAY	kendall_tau	Classical	Atypical	0.822392607197189
HALLMARK_COMPLEMENT1	0.0533630519485336	0.0557420498828133	0.168132319550681	-0.44623758144243	64.3326614863021	19.3066770266843	2.00448517291115e-06	2.6317593919771e-05	0.00532184921739447	2.83204262250814e-05	5.9593809203503e-05	3.45548114459408e-06	3.45548114459408e-06	3.08264488052209e-06	3.3787721048637e-05	0.655425638727303	0	0	0	0.00870244533194675	HALLMARK_COMPLEMENT	kendall_tau	Classical	Atypical	0.773687078465375
HALLMARK_APICAL_JUNCTION1	0.0617560196913226	0.0626345071220765	0.1884294864158	-0.147363447823987	56.6311994442711	18.6240873523399	2.44516309579911e-06	3.29927201352272e-05	0.00595297263818895	4.0654964236414e-05	0.000117108655074118	-3.46399123432473e-05	-3.46399123432473e-05	4.90333742125526e-06	4.55222411803075e-05	0.882845154907634	0	0	0	0.00957443869439327	HALLMARK_APICAL_JUNCTION	kendall_tau	Classical	Atypical	0.944700547926641
HALLMARK_GLYCOLYSIS1	0.0644392994404905	0.0636462164497076	0.180430705203693	0.139563669780031	63.5116941345778	18.9917201886626	2.11325991606873e-06	3.00785591372224e-05	0.00567378348664197	2.92846251483195e-05	6.34970663310405e-05	6.41893906568741e-06	6.41893906568741e-06	3.23537161898715e-06	3.77130511040346e-05	0.889004746933034	0	0	0	0.00879150948096689	HALLMARK_GLYCOLYSIS	kendall_tau	Classical	Atypical	0.945270870156644
HALLMARK_PI3K_AKT_MTOR_SIGNALING1	0.0575188414917534	0.0516566140626291	0.170294665689403	1.36537841175312	51.2098734381512	21.749922746994	2.19339557496477e-06	1.61405908205627e-05	0.00428182045344354	3.83728741506772e-05	0.000153612794875385	2.49720597975314e-05	2.49720597975314e-05	4.7498087691098e-06	2.96531241203106e-05	0.172134145505603	0	0	0	0.00861833016407533	HALLMARK_PI3K_AKT_MTOR_SIGNALING	kendall_tau	Classical	Atypical	0.283187814099061
HALLMARK_G2M_CHECKPOINT1	0.0990418851931551	0.0654404541504515	0.200314041560736	6.34962830348128	49.6344853622023	22.7576272115426	2.71728007815953e-06	2.51866472098209e-05	0.005282416803697	0.00020411419171372	7.37589376651401e-05	4.52823789021672e-05	4.52823789021672e-05	4.06306381695003e-06	3.50236677421949e-05	2.15835793682118e-10	0	0	0	0.00786832991391744	HALLMARK_G2M_CHECKPOINT	kendall_tau	Classical	Atypical	1.39463128225368e-09
HALLMARK_APICAL_SURFACE1	0.0625440128563652	0.0768596968107372	0.171716879336218	-2.14810787350085	55.6779342673165	14.2298903120814	2.54117167675445e-06	4.17720246963538e-05	0.00665681578332376	7.2508760858795e-05	6.82763027241018e-05	1.74939337089335e-05	1.74939337089335e-05	3.74470656267257e-06	4.43362434118231e-05	0.0317051868981071	0	0	0	0.00867653614556644	HALLMARK_APICAL_SURFACE	kendall_tau	Classical	Atypical	0.0641743542033975
HALLMARK_XENOBIOTIC_METABOLISM1	0.0553072300779516	0.0603982002745557	0.224809366692797	-0.764703426864691	71.2022873283247	21.0550475553991	2.58134535318606e-06	4.16402144876365e-05	0.00664992931096433	3.49706306488756e-05	0.000156970107360488	-1.69997769499698e-05	-1.69997769499698e-05	5.56712071116123e-06	6.0874769548819e-05	0.444448165135457	0	0	0	0.012425998965998	HALLMARK_XENOBIOTIC_METABOLISM	kendall_tau	Classical	Atypical	0.583338216740288
HALLMARK_WNT_BETA_CATENIN_SIGNALING1	0.0513026574525226	0.0824462433668375	0.296996336149096	-3.26572461742746	50.0332612273606	15.8629292960785	2.66697648169717e-06	8.81778738746862e-05	0.00953125649410315	3.94751760840056e-05	0.00121040289429808	-2.55713668718092e-06	-2.55713668718092e-06	2.401406029985e-05	0.000182832401751113	0.00109184373808802	0	0	0	0.0179317775515085	HALLMARK_WNT_BETA_CATENIN_SIGNALING	kendall_tau	Classical	Atypical	0.00333508632725067
HALLMARK_KRAS_SIGNALING_DN1	0.0834961564388947	0.0747081627200707	0.266945128076383	1.32664784728269	55.1446742812937	22.7350758318478	3.88911194169916e-06	3.9891044009119e-05	0.00661665746059278	5.80652743407822e-05	0.000378387030240498	-3.42519208208769e-05	-3.42519208208769e-05	1.09668344014497e-05	7.13958757145603e-05	0.184625200311066	0	0	0	0.0135467326506137	HALLMARK_KRAS_SIGNALING_DN	kendall_tau	Classical	Atypical	0.295450376076177
HALLMARK_COAGULATION1	0.0670584997760773	0.0677173289600127	0.198592611249246	-0.104878365647054	60.9898556700238	18.9915015025425	2.85789374820209e-06	3.65036286000872e-05	0.00627387618209742	3.96092505214538e-05	8.3116133549832e-05	-1.61928643511375e-05	-1.61928643511375e-05	4.55116321429612e-06	4.73893973635876e-05	0.916472325991754	0	0	0	0.0100090623471819	HALLMARK_COAGULATION	kendall_tau	Classical	Atypical	0.958603445150199
HALLMARK_HEDGEHOG_SIGNALING1	0.0724113475540908	0.0637433920936796	0.186145876083957	1.56898397383022	48.9566003814109	22.5485634730522	3.80043759572564e-06	2.66203914985749e-05	0.00551550805405092	0.000180880386824726	0.000117984205454773	0.000108846948854586	0.000108846948854586	5.29712105281758e-06	2.93674601310435e-05	0.116651673328496	0	0	0	0.00927267757577899	HALLMARK_HEDGEHOG_SIGNALING	kendall_tau	Classical	Atypical	0.206289274938815
CELL_CYCLE1	0.0796777251291924	0.057442090073669	0.184662928478718	3.98169445688654	38.5563283868465	19.0218170025714	4.5299823512183e-06	2.65562718106985e-05	0.00557550483471379	0.000171824803646976	0.000234654469188363	0.000190865703916613	0.000190865703916613	7.31420937960944e-06	4.46314017702949e-05	6.84257063239269e-05	0	0	0	0.0090058821204658	CELL_CYCLE	kendall_tau	Classical	Atypical	0.000244585503455739
PEMT1	0.0581424950499443	0.0719693172324751	0.210853620765901	-1.54839848781434	73.6476433328817	16.2375074499468	3.8609322687665e-06	7.57796272010621e-05	0.00892415595279624	6.73350321078736e-05	6.88760707966279e-05	0.000113373566569895	0.000113373566569895	4.19955638311436e-06	7.30589736143447e-05	0.121526385084782	0	0	0	0.011831215851442	PEMT	kendall_tau	Classical	Atypical	0.212671173898369
EPI_DIFF11	0.0837103530782989	0.0840287587656009	0.321806958473625	-0.0235603193110895	70.2848575863934	19.9534232648515	8.13238561556143e-06	0.000174409040090785	0.0135107892332886	0.000111395558438546	0.000146160642682025	-4.75411881122635e-05	-4.75411881122635e-05	1.1375797306387e-05	0.000141906831929676	0.981203323960424	0	0	0	0.0179286340805371	EPI_DIFF1	kendall_tau	Classical	Atypical	0.993306701722595
EPI_DIFF21	0.0677724800523898	0.0651298701298701	0.196366166804763	0.296732844395169	56.9851276831869	15.6540137032616	3.34855323152068e-06	7.58627129756291e-05	0.00890007113494885	5.93578081535887e-05	0.000135092412103313	9.5455312979751e-05	9.5455312979751e-05	4.99232653163299e-06	7.01840071015478e-05	0.766670479577214	0	0	0	0.0100698782145412	EPI_DIFF2	kendall_tau	Classical	Atypical	0.859684789847506
STRESS1	0.064959437512189	0.0860772803036415	0.257761641462517	-2.36641794684508	67.6491819318373	16.6947140216325	3.89582859346392e-06	7.56414121661379e-05	0.00891836536365279	3.01550792266847e-05	0.000241966296800039	2.06567321008218e-05	2.06567321008218e-05	8.02267150385395e-06	0.000105655632133848	0.0179611551785128	0	0	0	0.0144250512916585	STRESS	kendall_tau	Classical	Atypical	0.0402329875998687
HYPOXIA1	0.0617613419129059	0.0581780673080351	0.188932605912556	0.441908979206873	63.4556533122903	17.5063415391979	3.33672521977245e-06	6.23130891565324e-05	0.00810245730481222	7.3163630075139e-05	5.02266978391341e-05	5.17565042865275e-05	5.17565042865275e-05	3.91640349452866e-06	5.56856825274063e-05	0.658555072741361	0	0	0	0.0099095319055492	HYPOXIA	kendall_tau	Classical	Atypical	0.773687078465375
HALLMARK_PANCREAS_BETA_CELLS2	0.0847801087778349	0.0650986536533483	0.193369577103921	8.83421042294779	76.0174509267983	59.7020909702971	1.13873848343861e-06	3.72465755278035e-06	0.0022053108706527	0.000426620760122495	0.000185477685290293	2.00459734472462e-05	2.00459734472462e-05	1.94055736636126e-06	4.51612285685604e-06	0	0	0	0	0.00220349262949244	HALLMARK_PANCREAS_BETA_CELLS	kendall_tau	Basal	Classical	0
HALLMARK_MYOGENESIS2	0.055353238317904	0.0674970588917581	0.163380367910948	-5.90549233619306	115.690603178961	51.9594671675725	6.69210356599213e-07	3.45940773196271e-06	0.00203190011776217	4.90354268503981e-05	0.000107215834760629	4.35541505928987e-05	4.35541505928987e-05	7.71905670872491e-07	3.30530996564453e-06	3.5159513078753e-09	0	0	0	0.00249887350157285	HALLMARK_MYOGENESIS	kendall_tau	Basal	Classical	1.96893273241017e-08
HALLMARK_IL2_STAT5_SIGNALING2	0.0446396094749336	0.0553929667555642	0.177358243294939	-6.56817506682905	147.387304917644	65.6838780633911	3.79139858504387e-07	2.20125459911516e-06	0.00160636062502152	4.86955571002701e-05	0.00013683341878408	6.86728625592416e-06	6.86728625592416e-06	7.10855841767902e-07	3.34790139603049e-06	5.09357001021726e-11	0	0	0	0.00276761601285899	HALLMARK_IL2_STAT5_SIGNALING	kendall_tau	Basal	Classical	3.422879046866e-10
HALLMARK_ESTROGEN_RESPONSE_EARLY2	0.0537356267199203	0.059407684253329	0.213330867246482	-3.00967634955641	142.512040024633	71.3053692539206	6.35370329249939e-07	2.81637373781133e-06	0.00185788698985199	5.10499589000679e-05	0.000178003080764932	-1.3809321761692e-05	-1.3809321761692e-05	1.15411325300886e-06	4.55976059841745e-06	0.00261526207006257	0	0	0	0.00318314325658131	HALLMARK_ESTROGEN_RESPONSE_EARLY	kendall_tau	Basal	Classical	0.00720268897984447
HALLMARK_BILE_ACID_METABOLISM2	0.0569005126018336	0.0583374120566787	0.174715595364903	-0.79979331107659	115.138566557918	65.7479580361452	6.27094087744798e-07	2.50063610470861e-06	0.00176853899941545	4.43302702033167e-05	0.000137098362330997	8.5663745432521e-06	8.5663745432521e-06	9.4703246693223e-07	3.03313139470183e-06	0.42383055913738	0	0	0	0.00242515993151823	HALLMARK_BILE_ACID_METABOLISM	kendall_tau	Basal	Classical	0.565107412183173
HALLMARK_MITOTIC_SPINDLE2	0.0879224783747308	0.110102115881095	0.195298568911757	-10.2296541581321	84.7657588493742	48.7713078993873	1.25611391843538e-06	3.34485072777067e-06	0.00214498593147042	0.000108147751708643	0.000269011037350636	0.000107623196584836	0.000107623196584836	1.50462763248983e-06	2.95150597060933e-06	0	0	0	0	0.00288574069890446	HALLMARK_MITOTIC_SPINDLE	kendall_tau	Basal	Classical	0
HALLMARK_INFLAMMATORY_RESPONSE2	0.0447726722866124	0.0591375637599987	0.167227990505966	-8.77464202818269	118.13206015718	62.5222643520084	4.26362238981081e-07	2.15370618871127e-06	0.0016062591408899	3.03371657083516e-05	0.000219423594911651	-4.58672110558063e-06	-4.58672110558063e-06	9.74532972856574e-07	2.88885651285936e-06	0	0	0	0	0.00269834654594131	HALLMARK_INFLAMMATORY_RESPONSE	kendall_tau	Basal	Classical	0
HALLMARK_ESTROGEN_RESPONSE_LATE2	0.0606502082284013	0.0611952996532497	0.196775282396682	-0.301386258152194	129.067387279824	69.541454860427	7.02227739882344e-07	2.46885708851138e-06	0.00178075400558127	4.51551659401833e-05	0.000151335060108268	1.82156906116445e-05	1.82156906116445e-05	1.01235451364041e-06	3.70105018992291e-06	0.763119971868747	0	0	0	0.00271995059426223	HALLMARK_ESTROGEN_RESPONSE_LATE	kendall_tau	Basal	Classical	0.859684789847506
HALLMARK_ADIPOGENESIS2	0.044242470383189	0.0532437526632947	0.153027453419439	-5.81014043982688	125.893548265754	63.500421833609	3.76239382164309e-07	1.92389469239162e-06	0.00151661929123822	5.60014808354478e-05	0.000130289227105063	1.91890634027494e-05	1.91890634027494e-05	6.46673861440648e-07	2.3692552919744e-06	6.24204576915588e-09	0	0	0	0.00235528343081421	HALLMARK_ADIPOGENESIS	kendall_tau	Basal	Classical	3.38278609425222e-08
HALLMARK_P53_PATHWAY2	0.0583748232167381	0.0661864055600231	0.210222946347165	-3.98773430139808	131.209328755858	68.9802413186988	7.1885852613838e-07	3.0184401354296e-06	0.00193320941999773	0.000125299158051033	0.000192612005607273	1.17815385454832e-05	1.17815385454832e-05	1.23933565098517e-06	4.26009494685522e-06	6.67073117506245e-05	0	0	0	0.00315085413590664	HALLMARK_P53_PATHWAY	kendall_tau	Basal	Classical	0.000243626703784889
HALLMARK_HEME_METABOLISM2	0.049690947990863	0.0648616920344917	0.164185282523161	-8.15347244504506	116.922764753037	58.3912182667222	4.88551444631202e-07	2.87346037766214e-06	0.00183357896538255	5.51679307601409e-05	0.000193545168710323	2.85783925874621e-05	2.85783925874621e-05	8.58892324255264e-07	2.79340847020601e-06	4.44089209850063e-16	0	0	0	0.0026454459700048	HALLMARK_HEME_METABOLISM	kendall_tau	Basal	Classical	4.9737991503207e-15
HALLMARK_CHOLESTEROL_HOMEOSTASIS2	0.0519626919039088	0.0631551507999325	0.261086529968426	-5.15173533639525	165.482907455591	73.0539664733885	6.35471494410052e-07	3.9845494853679e-06	0.00214942340635296	0.000139567944295468	0.000348294491235607	1.75135343149259e-05	1.75135343149259e-05	1.4969848516602e-06	7.24077139631627e-06	2.58087092364079e-07	0	0	0	0.004214573809361	HALLMARK_CHOLESTEROL_HOMEOSTASIS	kendall_tau	Basal	Classical	1.20440643103237e-06
HALLMARK_NOTCH_SIGNALING2	0.0427879255388695	0.0566212944357742	0.191383452711885	-8.17827859858672	148.650051600767	69.7369331770741	4.507187423065e-07	2.31037518124983e-06	0.00166165397226869	6.78303373822242e-05	0.000205903235413182	2.03847847459176e-05	2.03847847459176e-05	8.99266540072347e-07	3.63430878741876e-06	2.22044604925031e-16	0	0	0	0.00314867491056821	HALLMARK_NOTCH_SIGNALING	kendall_tau	Basal	Classical	2.66453525910038e-15
HALLMARK_ALLOGRAFT_REJECTION2	0.0466185312705867	0.0555700492495075	0.13078087784977	-6.1001620151873	103.06072336684	52.7627921439113	2.80559348474428e-07	1.7727708807536e-06	0.00143294460089287	3.25780285612871e-05	0.000128727505237611	8.95714062401371e-06	8.95714062401371e-06	5.66882465914371e-07	1.93191345904643e-06	1.05961017737854e-09	0	0	0	0.00191408274895058	HALLMARK_ALLOGRAFT_REJECTION	kendall_tau	Basal	Classical	6.35766106427127e-09
HALLMARK_INTERFERON_GAMMA_RESPONSE2	0.0415350339880321	0.0487896590698232	0.166857045237065	-4.38597662747037	137.390335093435	63.1533928511157	3.89476535993714e-07	2.24640519922158e-06	0.00162353987792579	3.61649273567452e-05	0.000159558063118986	1.28307827737652e-05	1.28307827737652e-05	7.32036439095714e-07	3.39515566116858e-06	1.15466520307361e-05	0	0	0	0.0025915806360978	HALLMARK_INTERFERON_GAMMA_RESPONSE	kendall_tau	Basal	Classical	4.84959385290917e-05
HALLMARK_ANDROGEN_RESPONSE2	0.0461116404589166	0.0521336039507597	0.186937635579542	-3.58590025606338	136.993149597081	65.4233214194697	4.75906055549412e-07	2.24429341080442e-06	0.00164930272125945	0.000161388503030033	0.000184082511382459	2.54115323404889e-05	2.54115323404889e-05	9.56739536641491e-07	4.14561476167898e-06	0.000335917344204129	0	0	0	0.00287429086190664	HALLMARK_ANDROGEN_RESPONSE	kendall_tau	Basal	Classical	0.00106479460049611
HALLMARK_TNFA_SIGNALING_VIA_NFKB2	0.0496104278316012	0.054737502512665	0.192107769852438	-2.72803520859811	120.549436920619	68.5140523630512	6.92142301368754e-07	2.74000937500689e-06	0.00185260672469244	2.12808466302575e-05	0.000281894905771414	1.20314669246717e-05	1.20314669246717e-05	1.29727907363517e-06	3.92000114114803e-06	0.00637128071994875	0	0	0	0.00295642081256208	HALLMARK_TNFA_SIGNALING_VIA_NFKB	kendall_tau	Basal	Classical	0.0164673101684829
HALLMARK_PEROXISOME2	0.0513491513086913	0.0614580224493554	0.194053042552506	-5.9425269243095	145.684111255305	66.7191081649862	4.43131932860246e-07	2.35063137046832e-06	0.00167145544461363	3.85053426695398e-05	0.000186816485520179	1.06150986789611e-05	1.06150986789611e-05	8.59505024764728e-07	3.84960771083277e-06	2.80661538454297e-09	0	0	0	0.00295349322367968	HALLMARK_PEROXISOME	kendall_tau	Basal	Classical	1.62590132621799e-08
HALLMARK_INTERFERON_ALPHA_RESPONSE2	0.0545811390514189	0.0563384159865535	0.182373006533493	-0.903871429142243	113.521980708387	61.5999745772211	8.12953629224522e-07	2.86683139505392e-06	0.00191827657658599	0.000153255721437789	0.000178279541861191	4.89756136747826e-05	4.89756136747826e-05	1.16720393682615e-06	4.08618525621569e-06	0.366063580548423	0	0	0	0.00268199480567931	HALLMARK_INTERFERON_ALPHA_RESPONSE	kendall_tau	Basal	Classical	0.499989280749066
HALLMARK_TGF_BETA_SIGNALING2	0.0466575155278151	0.0532252051304538	0.164282126469579	-4.13530909855657	111.787093180325	69.6457926423786	5.29394413752781e-07	1.89297844497668e-06	0.00155639739743083	3.27936629071178e-05	0.000208602346708154	6.4062929143148e-06	6.4062929143148e-06	1.00716684849662e-06	2.44273727210054e-06	3.54477186264024e-05	0	0	0	0.00251246374836937	HALLMARK_TGF_BETA_SIGNALING	kendall_tau	Basal	Classical	0.000135345834755355
HALLMARK_FATTY_ACID_METABOLISM2	0.0440698305677487	0.0576407758361844	0.162599446541864	-8.42282472447951	126.512717630104	64.8254784695464	3.96264475998036e-07	2.09973542395184e-06	0.00157987338098655	2.72398564132893e-05	0.000196979851728358	2.08210435783231e-05	2.08210435783231e-05	7.77779400568504e-07	2.52147174819731e-06	0	0	0	0	0.00263232533795145	HALLMARK_FATTY_ACID_METABOLISM	kendall_tau	Basal	Classical	0
HALLMARK_UNFOLDED_PROTEIN_RESPONSE2	0.0660095630690634	0.0769425313344232	0.171490020029489	-6.15604283432488	100.466487302339	56.3888739479679	7.30951649388072e-07	2.32312983484951e-06	0.00174759305452888	0.00012740606243854	0.00017399537394425	5.90307262431037e-05	5.90307262431037e-05	1.0023044719762e-06	2.71133857481001e-06	7.45850492478439e-10	0	0	0	0.00247861073690909	HALLMARK_UNFOLDED_PROTEIN_RESPONSE	kendall_tau	Basal	Classical	4.64084750875473e-09
HALLMARK_MTORC1_SIGNALING2	0.0553620042869837	0.0674827940569175	0.189477815708052	-7.06642694645737	135.442113863632	66.2795039109779	5.1751851077987e-07	2.3246130595848e-06	0.00168586226316525	5.24160209546265e-05	0.000188981702917784	2.722974745583e-05	2.722974745583e-05	8.80511104450945e-07	3.28786205418178e-06	1.58983937126322e-12	0	0	0	0.00288389526013736	HALLMARK_MTORC1_SIGNALING	kendall_tau	Basal	Classical	1.17068094348961e-11
HALLMARK_UV_RESPONSE_UP2	0.0498673817769632	0.0598550191938381	0.183205673828662	-5.79064077631384	138.058889802992	64.5862167827994	4.65032886467618e-07	2.40986653309648e-06	0.00169555283596946	8.02367176737789e-05	0.000143724501502178	1.01265492851825e-05	1.01265492851825e-05	8.32783858960273e-07	3.54756655915468e-06	7.0118399975172e-09	0	0	0	0.00279407220003804	HALLMARK_UV_RESPONSE_UP	kendall_tau	Basal	Classical	3.68121599869653e-08
HALLMARK_ANGIOGENESIS2	0.065768936254305	0.0622213312958233	0.205211106735497	1.71111303712807	106.758736713619	72.7187009871345	9.50424434900143e-07	3.24803770602379e-06	0.00204901491964406	0.000155856271280952	0.000203731278956121	-5.39870926599337e-06	-5.39870926599337e-06	1.60600938556925e-06	3.76649758925222e-06	0.0870602479384817	0	0	0	0.00281580694645011	HALLMARK_ANGIOGENESIS	kendall_tau	Basal	Classical	0.160726611578735
HALLMARK_MYC_TARGETS_V12	0.0776414024821481	0.101007433417225	0.18892133770294	-9.44595646779457	82.8990375367358	45.789263806078	1.2762246423664e-06	4.7427410063905e-06	0.00245335803517483	0.000112072714888556	0.000331724094665677	0.000100501570650694	0.000100501570650694	1.70191687115559e-06	3.58627569827828e-06	0	0	0	0	0.00302911928307522	HALLMARK_MYC_TARGETS_V1	kendall_tau	Basal	Classical	0
HALLMARK_DNA_REPAIR2	0.067704393753333	0.085894368061411	0.157748198179185	-9.49473934111125	84.9809472372666	46.4178940252735	7.67446722509654e-07	2.80282382088452e-06	0.00188951595478688	0.00010010522162043	0.000169026829627484	5.33120502515094e-05	5.33120502515094e-05	1.02270210463541e-06	2.29623264434154e-06	0	0	0	0	0.0023846485489256	HALLMARK_DNA_REPAIR	kendall_tau	Basal	Classical	0
HALLMARK_KRAS_SIGNALING_UP2	0.0555499741574535	0.0635421144342728	0.197400262107111	-4.04172785842238	139.69495844788	62.295044878315	5.45252787284787e-07	3.26488498852108e-06	0.00195195742161705	6.67169923548247e-05	0.000183113970790419	2.26721215346552e-05	2.26721215346552e-05	9.31095704957607e-07	4.51724176956359e-06	5.3058789088789e-05	0	0	0	0.00294786427258309	HALLMARK_KRAS_SIGNALING_UP	kendall_tau	Basal	Classical	0.000198086145931479
HALLMARK_HYPOXIA2	0.0447935011725697	0.0586262978099985	0.190500557159461	-8.29803738747644	143.206962801215	67.6144465144715	4.23763808232557e-07	2.25511246032498e-06	0.00163672730427446	1.86478855265793e-05	0.000229494011583467	5.88454882420944e-06	5.88454882420944e-06	9.35220583242776e-07	3.70400494149919e-06	0	0	0	0	0.00307936130916621	HALLMARK_HYPOXIA	kendall_tau	Basal	Classical	0
HALLMARK_SPERMATOGENESIS2	0.0728258804147694	0.0769115943019947	0.180014881445912	-2.09748940477417	103.874465288942	60.3636942711182	8.79740080164665e-07	2.81460084498021e-06	0.00192206683680482	8.84164980149912e-05	0.00011863471553869	6.3167470038308e-05	6.3167470038308e-05	9.64836292152339e-07	2.81738268969089e-06	0.0359502741176072	0	0	0	0.00241534921534642	HALLMARK_SPERMATOGENESIS	kendall_tau	Basal	Classical	0.0719005482352144
HALLMARK_OXIDATIVE_PHOSPHORYLATION2	0.07423797535649	0.0996615408119883	0.198426899437496	-10.2446704955102	98.7532041304472	46.4521379654854	1.04971093982454e-06	5.00881712257822e-06	0.00246140773997377	0.000116424032385404	0.000298684806524466	8.34392862323775e-05	8.34392862323775e-05	1.48147866698611e-06	4.42061868303813e-06	0	0	0	0	0.00318763602137098	HALLMARK_OXIDATIVE_PHOSPHORYLATION	kendall_tau	Basal	Classical	0
HALLMARK_EPITHELIAL_MESENCHYMAL_TRANSITION2	0.0530203600622572	0.067806864483277	0.224924256351974	-7.0990891382415	142.165636491421	63.848097697915	6.28886604607807e-07	3.60947528379057e-06	0.00205872822111088	4.29967579968285e-05	0.000332793678492774	1.44259129456464e-05	1.44259129456464e-05	1.36211715623384e-06	5.95553610455623e-06	1.25588428545598e-12	0	0	0	0.00361594832737889	HALLMARK_EPITHELIAL_MESENCHYMAL_TRANSITION	kendall_tau	Basal	Classical	1.00470742836478e-11
HALLMARK_MYC_TARGETS_V22	0.0630520914167162	0.081992917237066	0.155154607325826	-9.67321725001994	80.7140770183831	46.4782927824904	9.36755354829488e-07	2.79727844618156e-06	0.00193236482088943	0.000102501493321312	0.000306378412531373	0.000121394454000764	0.000121394454000764	1.20210023615578e-06	2.37780499504101e-06	0	0	0	0	0.00257790500369849	HALLMARK_MYC_TARGETS_V2	kendall_tau	Basal	Classical	0
HALLMARK_E2F_TARGETS2	0.0726661075267966	0.0899576972775925	0.16001981744497	-8.89701086577993	82.0687878256544	47.2385825042848	9.3902309404312e-07	2.7382780001018e-06	0.00191762902933412	7.8292102421107e-05	0.000220594327873365	0.000110430987483373	0.000110430987483373	1.03293937479629e-06	2.09974751906597e-06	0	0	0	0	0.00243667014785809	HALLMARK_E2F_TARGETS	kendall_tau	Basal	Classical	0
HALLMARK_IL6_JAK_STAT3_SIGNALING2	0.0356082493736835	0.0469633468659574	0.164909979298658	-7.06529295470008	137.30736567626	66.195523964583	3.3236397368924e-07	2.15061806625205e-06	0.00157574808898545	2.54304724732063e-05	0.000203944528101272	7.46438574934262e-06	7.46438574934262e-06	7.86790435991778e-07	3.07478151443855e-06	1.60271795834888e-12	0	0	0	0.00274389323753633	HALLMARK_IL6_JAK_STAT3_SIGNALING	kendall_tau	Basal	Classical	1.17068094348961e-11
HALLMARK_PROTEIN_SECRETION2	0.0647542533231252	0.0738661997954947	0.214803431589776	-4.27413005889635	119.917409267747	65.5400771649096	7.74147185160255e-07	3.6707791974928e-06	0.00210829940536278	0.000113847079842182	0.00028798194324349	1.87824114476331e-05	1.87824114476331e-05	1.46567914997458e-06	4.52421030760587e-06	1.91885009814818e-05	0	0	0	0.00320780021492604	HALLMARK_PROTEIN_SECRETION	kendall_tau	Basal	Classical	7.49690270904407e-05
HALLMARK_UV_RESPONSE_DN2	0.0476528996330843	0.0615225430406017	0.22187447291383	-7.35818663541341	146.92082924755	72.0796302920409	5.27762150888529e-07	2.92518700268375e-06	0.0018582112779693	4.02986552084234e-05	0.000279193138868115	-2.36583733162644e-05	-2.36583733162644e-05	1.30616770906072e-06	4.8490664091855e-06	1.86517468137026e-13	0	0	0	0.00359622621240321	HALLMARK_UV_RESPONSE_DN	kendall_tau	Basal	Classical	1.56674673235102e-12
HALLMARK_APOPTOSIS2	0.049707426679939	0.059091274967465	0.210759657379488	-5.17541882786598	142.732884838091	73.0405597543615	5.74445244026883e-07	2.61309405187698e-06	0.00178536811215611	3.83924426983068e-05	0.000227740599756429	-9.74811177217004e-06	-9.74811177217004e-06	1.17316708349703e-06	4.21183292269064e-06	2.2740028060575e-07	0	0	0	0.00328706171514401	HALLMARK_APOPTOSIS	kendall_tau	Basal	Classical	1.0915213469076e-06
HALLMARK_REACTIVE_OXIGEN_SPECIES_PATHWAY2	0.0435890173656757	0.0573860101208117	0.187932221302407	-7.9124040118463	129.672810994308	68.8193856020719	3.00610156772213e-07	2.63993854111711e-06	0.00171480281603726	3.88150434854975e-05	0.000332583070034774	-1.04550349293228e-05	-1.04550349293228e-05	1.139067115566e-06	3.49837948139564e-06	2.44249065417534e-15	0	0	0	0.00309564615839743	HALLMARK_REACTIVE_OXIGEN_SPECIES_PATHWAY	kendall_tau	Basal	Classical	2.56461518688411e-14
HALLMARK_COMPLEMENT2	0.0425664277145823	0.0533630519485336	0.161739652916097	-6.84837543941282	138.693451064704	63.3957762831076	3.80940904674526e-07	2.00448517291115e-06	0.0015444824626993	3.48614805205372e-05	0.000136498766487879	2.00014478543824e-05	2.00014478543824e-05	6.38321433763543e-07	2.82247230188181e-06	7.46935846507313e-12	0	0	0	0.00254861752047668	HALLMARK_COMPLEMENT	kendall_tau	Basal	Classical	5.22855092555119e-11
HALLMARK_APICAL_JUNCTION2	0.047105113250298	0.0617560196913226	0.182175206549517	-8.48102113859091	141.922419830583	64.9289077716919	4.39069698969488e-07	2.44516309579911e-06	0.00169830291608082	2.23808349211208e-05	0.000163549610459092	5.96906629328486e-06	5.96906629328486e-06	8.05766772545237e-07	3.33965738633535e-06	0	0	0	0	0.00290322110026459	HALLMARK_APICAL_JUNCTION	kendall_tau	Basal	Classical	0
HALLMARK_GLYCOLYSIS2	0.0571355919978331	0.0644392994404905	0.16823040493917	-4.35788530107474	120.978442057601	61.7080476539282	5.95632765431999e-07	2.11325991606873e-06	0.00164587140491009	0.000105367742427621	0.000103924149058257	4.58288730671025e-05	4.58288730671025e-05	7.43279590108988e-07	2.72902420313217e-06	1.31325171828234e-05	0	0	0	0.00242348641385357	HALLMARK_GLYCOLYSIS	kendall_tau	Basal	Classical	5.25300687312935e-05
HALLMARK_PI3K_AKT_MTOR_SIGNALING2	0.0453732217450039	0.0575188414917534	0.143194450206645	-7.4746496660039	123.356746086894	54.994817331534	3.46931175780065e-07	2.19339557496477e-06	0.00159384025258018	2.15784249429467e-05	0.000106638882299052	1.85341457759874e-05	1.85341457759874e-05	5.28840370588049e-07	2.32700611040053e-06	7.74935671188359e-14	0	0	0	0.00221014823891553	HALLMARK_PI3K_AKT_MTOR_SIGNALING	kendall_tau	Basal	Classical	7.23273293109135e-13
HALLMARK_G2M_CHECKPOINT2	0.0837229152300183	0.0990418851931551	0.162622685875995	-7.64951782921607	64.5659480860328	39.9315523842448	1.19315053570598e-06	2.71728007815953e-06	0.00197748087572687	0.000125566610047926	0.000256604372425993	0.000116584970500192	0.000116584970500192	1.39329089242375e-06	2.43524302807189e-06	2.02060590481778e-14	0	0	0	0.00235723528399524	HALLMARK_G2M_CHECKPOINT	kendall_tau	Basal	Classical	1.99683407064346e-13
HALLMARK_APICAL_SURFACE2	0.0525606545186622	0.0625440128563652	0.186051080578101	-5.53492331556786	133.003399200779	63.5544156877339	6.12173193034796e-07	2.54117167675445e-06	0.0017757659952227	3.4439337165855e-05	0.000162519736424699	2.45914030793468e-05	2.45914030793468e-05	9.07336933490934e-07	3.67652323809505e-06	3.11364551919269e-08	0	0	0	0.00283036305698576	HALLMARK_APICAL_SURFACE	kendall_tau	Basal	Classical	1.58512862795264e-07
HALLMARK_XENOBIOTIC_METABOLISM2	0.0529777332266239	0.0553072300779516	0.195671759599018	-1.30083639545074	140.190565483803	69.4366958037948	5.25506496868682e-07	2.58134535318606e-06	0.00176262640683009	0.000105701211061682	0.000127316936726268	-1.48655734584155e-06	-1.48655734584155e-06	9.36034004521084e-07	3.98636029474462e-06	0.193314461173374	0	0	0	0.00281836303541834	HALLMARK_XENOBIOTIC_METABOLISM	kendall_tau	Basal	Classical	0.306385183746479
HALLMARK_WNT_BETA_CATENIN_SIGNALING2	0.051740033620831	0.0513026574525226	0.17422902595419	0.235126875763255	127.420801168799	64.9986970192779	6.93259235473971e-07	2.66697648169717e-06	0.00183309457398443	7.73001190071572e-05	0.000136287728976829	5.90412855127898e-05	5.90412855127898e-05	8.24088277306842e-07	3.47668589651969e-06	0.814110259511385	0	0	0	0.00252284254328335	HALLMARK_WNT_BETA_CATENIN_SIGNALING	kendall_tau	Basal	Classical	0.899806076302058
HALLMARK_KRAS_SIGNALING_DN2	0.0784419271955961	0.0834961564388947	0.199950728090596	-2.29293220915868	111.352080077009	55.1456695901529	8.69670378310953e-07	3.88911194169916e-06	0.00218146334372368	7.9143148032236e-05	0.000144331564825413	4.32369692375222e-05	4.32369692375222e-05	1.09074509673696e-06	4.35954197259404e-06	0.0218519081225825	0	0	0	0.00264479783638553	HALLMARK_KRAS_SIGNALING_DN	kendall_tau	Basal	Classical	0.047676890449271
HALLMARK_COAGULATION2	0.0576253549246083	0.0670584997760773	0.195844794125748	-5.02897456593	127.805003328965	58.8280559470296	5.60578487164762e-07	2.85789374820209e-06	0.00184891109450045	3.7082474636782e-05	0.00022896856254901	1.07723343934947e-05	1.07723343934947e-05	1.06961395458224e-06	4.69259025940143e-06	4.93109786781076e-07	0	0	0	0.00289124135455858	HALLMARK_COAGULATION	kendall_tau	Basal	Classical	2.18006432050581e-06
HALLMARK_HEDGEHOG_SIGNALING2	0.056811661913597	0.0724113475540908	0.208901711340736	-7.36644033896735	145.914137559349	60.4155076120232	5.84086291902323e-07	3.80043759572564e-06	0.00209392547327453	8.31139861835611e-05	0.000218992209238204	4.12695036911027e-05	4.12695036911027e-05	9.86442777097792e-07	5.00395838840358e-06	1.7519319328585e-13	0	0	0	0.00329593119675407	HALLMARK_HEDGEHOG_SIGNALING	kendall_tau	Basal	Classical	1.54907665642225e-12
CELL_CYCLE2	0.05750446204529	0.0796777251291924	0.155215803386535	-9.4869892443444	72.8010345939191	39.4160873540593	8.32655420907974e-07	4.5299823512183e-06	0.00231573698250174	3.97139901980141e-05	0.000477496078610223	5.65342936743041e-05	5.65342936743041e-05	1.70141945126288e-06	3.57269480127581e-06	0	0	0	0	0.00274574848455947	CELL_CYCLE	kendall_tau	Basal	Classical	0
PEMT2	0.0805750506932244	0.0581424950499443	0.253179014531564	9.51933044020802	121.823382852172	80.9254290646501	1.59228546990299e-06	3.8609322687665e-06	0.00233521256819791	0.000159788137206893	0.000197226850400481	6.90502823458804e-05	6.90502823458804e-05	1.9074291209857e-06	5.70847139476946e-06	0	0	0	0	0.00315996232844243	PEMT	kendall_tau	Basal	Classical	0
EPI_DIFF12	0.0697038834093499	0.0837103530782989	0.382651195844101	-4.3656983311277	152.7995158642	76.2736129454388	2.06080285289503e-06	8.13238561556143e-06	0.00319267731981427	0.000206776077849663	0.000843106004489974	2.12545699941474e-05	2.12545699941474e-05	4.09467672253807e-06	1.52610842746855e-05	1.26717264548049e-05	0	0	0	0.00630137321774269	EPI_DIFF1	kendall_tau	Basal	Classical	5.19231718148101e-05
EPI_DIFF22	0.0760790597788661	0.0677724800523898	0.209190465409978	3.89122572815775	105.086769964463	62.0897129521957	1.10836909534977e-06	3.34855323152068e-06	0.00211114242221373	0.000577383825479817	0.000172857084293813	0.000142813981444327	0.000142813981444327	1.50448053314799e-06	5.08764188227226e-06	9.97390894055261e-05	0	0	0	0.00280348572148023	EPI_DIFF2	kendall_tau	Basal	Classical	0.000349086812919341
STRESS2	0.0644695122910375	0.064959437512189	0.250798210908129	-0.215461612143406	123.031816185728	74.7939879431365	1.17451951986478e-06	3.89582859346392e-06	0.00225174334979116	0.000136016481795564	0.000351304408823125	-1.73853104087594e-05	-1.73853104087594e-05	2.19363671179474e-06	6.07361127767284e-06	0.82940743824707	0	0	0	0.00370369049167915	STRESS	kendall_tau	Basal	Classical	0.910721892977175
HYPOXIA2	0.0620364497366329	0.0617613419129059	0.246614621812595	0.132361207529208	136.503253012607	78.1480018496906	8.83281691313989e-07	3.33672521977245e-06	0.00205426554054884	7.30133454449056e-05	0.000340539647729489	6.30124783282393e-07	6.30124783282393e-07	1.72841459420853e-06	5.49523801098005e-06	0.894698596564789	0	0	0	0.00361634497277703	HYPOXIA	kendall_tau	Basal	Classical	0.945341913351475
