## Supplementary material for "Expression variation analysis for tumor heterogeneity in single-cell RNA-sequencing data"

	E1	E2	E12	zscore	zscoreD12D1	zscoreD12D2	VarEta1	VarEta2	sdtotal	CovD12D12p	CovD12D1p2	CovD1D12	CovD1D12.1	vartotD12D1	vartotD12D2	pvalue	pvalueD12D1	pvalueD12D2	pvalueTotal	mysdtotal	pathway_name	metric	group1	group2	pvaluadj
HALLMARK_PANCREAS_BETA_CELLS	0.0711541191757019	0.0823560346341179	0.0916293692413095	-4.60948757823418	10.0724919543304	3.5037062163086	2.7798445003134e-06	3.02596295134851e-06	0.00240952432062055	7.65477887415614e-05	0.000247790123462734	4.00247274963527e-05	4.00247274963527e-05	4.03223080298435e-06	6.90513475114461e-06	4.03662649239855e-06	0	0.000458831245452762	0	0.00203905178436263	HALLMARK_PANCREAS_BETA_CELLS	kendall_tau	HN18	HN25	7.01192430585037e-06
HALLMARK_MYOGENESIS	0.0517935644305804	0.0647154101784875	0.0741956557842517	-6.61555825796338	10.3467354089492	3.76415676324428	1.85540433717388e-06	1.85978511114883e-06	0.00192748267134175	2.62860388279534e-05	0.000398564743189312	1.50398766485624e-05	1.50398766485624e-05	4.58781475113017e-06	6.24313236056959e-06	3.70152797302126e-11	0	0.000167112030015959	0	0.0020860981495896	HALLMARK_MYOGENESIS	kendall_tau	HN18	HN25	9.82617809542437e-11
HALLMARK_IL2_STAT5_SIGNALING	0.047849951194823	0.0519399686119973	0.0636402427917841	-2.28212819904233	10.4688691576348	5.50722117998251	1.323341741666e-06	1.78861908661645e-06	0.00176407506310884	3.59427080298498e-05	0.000186673068729346	2.79356472303147e-05	2.79356472303147e-05	2.17499662347089e-06	4.41364127405598e-06	0.0224817725916169	0	3.64542134256851e-08	0	0.00155141418613285	HALLMARK_IL2_STAT5_SIGNALING	kendall_tau	HN18	HN25	0.0291816385957411
HALLMARK_ESTROGEN_RESPONSE_EARLY	0.0549660610348763	0.0627816052544171	0.0788690735125521	-3.74926224378246	12.1211208590941	5.68460633097936	1.99671460451586e-06	2.24865590309669e-06	0.00206042969004345	0.000111267941071258	0.000369457290418708	6.15927484086008e-05	6.15927484086008e-05	3.78883675884196e-06	7.90893220150287e-06	0.000177355550003311	0	1.31114326062942e-08	0	0.00217522013783028	HALLMARK_ESTROGEN_RESPONSE_EARLY	kendall_tau	HN18	HN25	0.000269122744263088
HALLMARK_BILE_ACID_METABOLISM	0.054052772674304	0.0597841507040811	0.0710561145595794	-2.91161848281553	9.58349923998376	4.80177059195075	1.8903230215468e-06	1.88447593338861e-06	0.00194288418464287	3.3705873789096e-05	0.000227565471727718	2.73501635994558e-05	2.73501635994558e-05	3.04789580621157e-06	5.41056792529559e-06	0.00359561512051365	0	1.57268806377786e-06	0	0.00162092360439531	HALLMARK_BILE_ACID_METABOLISM	kendall_tau	HN18	HN25	0.00496296171563856
HALLMARK_MITOTIC_SPINDLE	0.0989643076637039	0.0896302041009672	0.111605524959553	2.36343973296456	6.77743701166777	5.11942347257666	3.55807105951202e-06	1.19394710012821e-05	0.00393669176603834	0.000488669657998141	0.000279630111840304	0.000201474752506325	0.000201474752506325	3.37893899586615e-06	1.83258842664993e-05	0.0181061713359345	1.22326593299249e-11	3.06471097832883e-07	3.66979779897747e-11	0.00345806132196706	HALLMARK_MITOTIC_SPINDLE	kendall_tau	HN18	HN25	0.0236062721630366
HALLMARK_INFLAMMATORY_RESPONSE	0.0412617631535964	0.0513563505526463	0.0595427088058154	-6.03218499685115	10.9328289223813	4.2346914731558	1.46075757508481e-06	1.23969253897897e-06	0.00164330463215552	3.00819800854355e-05	0.000258530033276408	3.18146282452395e-05	3.18146282452395e-05	2.69596808951429e-06	3.63712774940561e-06	1.6175745187752e-09	0	2.28865707685433e-05	0	0.00188666985768413	HALLMARK_INFLAMMATORY_RESPONSE	kendall_tau	HN18	HN25	3.78184420294162e-09
HALLMARK_ESTROGEN_RESPONSE_LATE	0.0676585006223306	0.0689556637412176	0.0886427848196205	-0.539956780875984	10.911481648709	6.31024482356486	2.29619863254597e-06	3.3750686159613e-06	0.00238144226226614	0.000136619908517049	0.000363738193282665	8.35820917768505e-05	8.35820917768505e-05	3.5984594858757e-06	9.6335666283361e-06	0.589226838243129	0	2.78594480818128e-10	0	0.00224426510643691	HALLMARK_ESTROGEN_RESPONSE_LATE	kendall_tau	HN18	HN25	0.628223718743354
HALLMARK_ADIPOGENESIS	0.0439900925189429	0.0553894195645162	0.0651074968284837	-7.34026417713411	11.4949722035896	4.23115940853095	1.00514681803277e-06	1.30661850444153e-06	0.00152044905290322	1.64168409574035e-05	0.000345310268231692	1.48546571198454e-05	1.48546571198454e-05	3.27493349311229e-06	5.17523632024692e-06	2.1316282072803e-13	0	2.32489827680649e-05	0	0.00184758939005516	HALLMARK_ADIPOGENESIS	kendall_tau	HN18	HN25	6.92484743580562e-13
HALLMARK_P53_PATHWAY	0.0601869212454875	0.0705628354994589	0.0833094898801042	-4.82089268504316	11.2237501011814	4.55629956773862	1.89127302894954e-06	2.64103915691134e-06	0.00212892277592704	4.67858918374682e-05	0.00039981267544975	3.7272597770123e-05	3.7272597770123e-05	4.1442032882459e-06	7.72650523122918e-06	1.42917229251083e-06	0	5.20626711497663e-06	0	0.00212832049635792	HALLMARK_P53_PATHWAY	kendall_tau	HN18	HN25	2.5976918330645e-06
HALLMARK_HEME_METABOLISM	0.0512313830199301	0.0588376147373609	0.0693266063794452	-3.74028192639866	9.84200674624597	4.53841944473664	1.85146552307123e-06	2.18405733866403e-06	0.00200886108572376	2.47383128975541e-05	0.000284704641610169	3.05370710266518e-05	3.05370710266518e-05	3.28034151898864e-06	5.24143830002611e-06	0.000183813964979018	0	5.66774389088032e-06	0	0.00189588046736004	HALLMARK_HEME_METABOLISM	kendall_tau	HN18	HN25	0.000278563431463048
HALLMARK_CHOLESTEROL_HOMEOSTASIS	0.0494624007780606	0.0614800746083769	0.0738854518858608	-6.52543662502995	12.2205810377875	4.35228075873623	1.08476188910935e-06	2.20697123746182e-06	0.0018143134036244	3.50797641913226e-05	0.000433439767728234	2.36558906891162e-05	2.36558906891162e-05	3.89407417451573e-06	8.02430365012269e-06	6.78037626045125e-11	0	1.34728574905374e-05	0	0.0020145473087593	HALLMARK_CHOLESTEROL_HOMEOSTASIS	kendall_tau	HN18	HN25	1.76020363847476e-10
HALLMARK_NOTCH_SIGNALING	0.0414518615522329	0.0476969159176227	0.0608530289222092	-2.64236127804975	9.11391249494819	5.87013501778478	3.53267187667541e-06	1.95316249307428e-06	0.00234218581025283	5.56965218143496e-05	0.00021713744804966	3.91786790423644e-05	3.91786790423644e-05	4.43154206235601e-06	4.92295178535623e-06	0.00823301837666657	0	4.35440372648088e-09	0	0.00191710541732409	HALLMARK_NOTCH_SIGNALING	kendall_tau	HN18	HN25	0.0109649259467269
HALLMARK_ALLOGRAFT_REJECTION	0.0422240911173675	0.0451671079718023	0.0536163080052655	-1.76275377448484	8.20215469592652	5.12202144612607	1.42421552260244e-06	1.26320306650619e-06	0.00163933480079837	2.17443194209248e-05	0.000125952867997165	2.41623529767597e-05	2.41623529767597e-05	1.82912592379987e-06	2.6211244154615e-06	0.0779420268488005	2.22044604925031e-16	3.02277501029735e-07	6.66133814775094e-16	0.0014211063764639	HALLMARK_ALLOGRAFT_REJECTION	kendall_tau	HN18	HN25	0.0960794796375151
HALLMARK_INTERFERON_GAMMA_RESPONSE	0.0391233728413272	0.0554741861517145	0.0668582455505596	-10.39520040019	12.6392658122237	4.34379228569353	1.17568157727159e-06	1.19839414428804e-06	0.0015408035960367	1.85800504250927e-05	0.000499895671396432	1.1333833478512e-05	1.1333833478512e-05	4.71513712140701e-06	6.76840992036487e-06	0	0	1.40043936840417e-05	0	0.00219914840572074	HALLMARK_INTERFERON_GAMMA_RESPONSE	kendall_tau	HN18	HN25	0
HALLMARK_ANDROGEN_RESPONSE	0.0489756766015759	0.0563807528772179	0.0707161917684306	-4.32338475028185	11.8637118996332	5.54005928355579	1.21150725634067e-06	1.62216301510025e-06	0.00168335090561681	7.16193669102654e-05	0.00034161401551163	3.55003234426914e-05	3.55003234426914e-05	3.25813753205075e-06	6.59565646819366e-06	1.53653422443334e-05	0	3.0236926962246e-08	0	0.00188960136350911	HALLMARK_ANDROGEN_RESPONSE	kendall_tau	HN18	HN25	2.53076225200785e-05
HALLMARK_TNFA_SIGNALING_VIA_NFKB	0.0500721696870788	0.0641557580292891	0.07610913308547	-6.88776967582193	11.8312268723513	4.46604869315778	2.02080087060055e-06	2.06009559094493e-06	0.00202012288278349	3.85679777123067e-05	0.000438788917534297	2.89714822694878e-05	2.89714822694878e-05	4.74307395012108e-06	7.06364713071902e-06	5.6674664961065e-12	0	7.96774824829427e-06	0	0.00224829729127972	HALLMARK_TNFA_SIGNALING_VIA_NFKB	kendall_tau	HN18	HN25	1.62956982870935e-11
HALLMARK_PEROXISOME	0.048178841278776	0.0539081472017112	0.0662526885844904	-3.33013864833868	11.4120504561604	5.11534447558063	8.93880950684247e-07	1.96603510242372e-06	0.00169112863292772	2.77537078009499e-05	0.000245240207033909	1.7990175574403e-05	1.7990175574403e-05	2.40826750304003e-06	5.72371548511191e-06	0.000868027495766865	0	3.13168893262272e-07	0	0.00150409721579246	HALLMARK_PEROXISOME	kendall_tau	HN18	HN25	0.00125405446562879
HALLMARK_INTERFERON_ALPHA_RESPONSE	0.0531607932596956	0.0754280213897922	0.0903148733243285	-10.4850184102404	12.2999102019378	4.11587854911056	2.20933565659613e-06	2.20084483726825e-06	0.0021000429742899	3.12663840918385e-05	0.000985374381246271	2.66596994223612e-05	2.66596994223612e-05	9.02450143231035e-06	1.29821955145981e-05	0	0	3.85707379653155e-05	0	0.00307347261094128	HALLMARK_INTERFERON_ALPHA_RESPONSE	kendall_tau	HN18	HN25	0
HALLMARK_TGF_BETA_SIGNALING	0.0496919984228251	0.061045672474625	0.0695443864832769	-5.40416923758324	9.84490011597149	3.39401338167175	2.01612914894066e-06	2.29769434694243e-06	0.00207697460164613	4.09977842309294e-05	0.000384106264151218	4.2318593204587e-05	4.2318593204587e-05	3.96633245973258e-06	6.1701701961965e-06	6.51094489434456e-08	0	0.000688763269165227	0	0.0022340577642929	HALLMARK_TGF_BETA_SIGNALING	kendall_tau	HN18	HN25	1.3386138454107e-07
HALLMARK_FATTY_ACID_METABOLISM	0.0428609711256576	0.0562917719677744	0.0674187387087552	-8.44267254888924	11.9116933471056	4.14632544779457	1.19709052420127e-06	1.23362848770465e-06	0.00155907633293111	2.28797199398958e-05	0.000438897608661849	1.69912053286504e-05	1.69912053286504e-05	4.15040937433177e-06	7.10156368397334e-06	0	0	3.37853521255038e-05	0	0.00195507337090654	HALLMARK_FATTY_ACID_METABOLISM	kendall_tau	HN18	HN25	0
HALLMARK_UNFOLDED_PROTEIN_RESPONSE	0.0686224407126257	0.0829681281229929	0.100388758770955	-5.87688446551157	11.4618471854595	4.64015139191827	2.17793934535151e-06	3.68071812420573e-06	0.00242046637439094	6.37884309791885e-05	0.000794709708935347	3.44092274504344e-05	3.44092274504344e-05	7.58111968057151e-06	1.39949469390548e-05	4.180597645842e-09	0	3.48154027229874e-06	0	0.00268482986940196	HALLMARK_UNFOLDED_PROTEIN_RESPONSE	kendall_tau	HN18	HN25	9.38240998379807e-09
HALLMARK_MTORC1_SIGNALING	0.0588455096654909	0.0617293402259869	0.0756624138817756	-1.39573491748121	10.4615986421597	5.31714852831669	1.18647790972841e-06	2.98259520289231e-06	0.00204183082370228	5.36634897463544e-05	0.000274772548240965	3.97708230949383e-05	3.97708230949383e-05	2.48402072427316e-06	6.7665135587323e-06	0.162794335325751	0	1.05406024797361e-07	0	0.00183410502418977	HALLMARK_MTORC1_SIGNALING	kendall_tau	HN18	HN25	0.191064010322438
HALLMARK_UV_RESPONSE_UP	0.0548457837954904	0.0600502046091224	0.0726515784236398	-2.72984565890948	10.6480114358175	5.16300208711335	1.18522937821449e-06	2.34947105911841e-06	0.00188007990184803	4.19680386280806e-05	0.000293655612507652	3.43051936676463e-05	3.43051936676463e-05	2.69631248702982e-06	5.8570492222626e-06	0.00633639831776933	0	2.43020429335772e-07	0	0.00185645532207395	HALLMARK_UV_RESPONSE_UP	kendall_tau	HN18	HN25	0.00851611933908198
HALLMARK_ANGIOGENESIS	0.0645841693991745	0.0790893367035214	0.0986846380343182	-6.25541895888277	12.7769552271757	5.77631412356934	2.87379682223617e-06	2.40311210649413e-06	0.00229715235209385	0.000112307573960269	0.000649482906167835	5.24941150351369e-05	5.24941150351369e-05	7.02304928040992e-06	1.14080644966671e-05	3.96450205997212e-10	0	7.63547647331109e-09	0	0.00263709777788924	HALLMARK_ANGIOGENESIS	kendall_tau	HN18	HN25	9.71303004693169e-10
HALLMARK_MYC_TARGETS_V1	0.0871747345320246	0.0983640790609649	0.116898769330705	-3.05027404554131	10.1578068198475	4.17337772727119	4.4915514651811e-06	8.86493174604759e-06	0.00365465226953655	0.000172660477454309	0.000797024221306217	0.000112349510798256	0.000112349510798256	8.46279651709383e-06	1.9624012909291e-05	0.00228632643785165	0	3.00116758014113e-05	0	0.00328056707535257	HALLMARK_MYC_TARGETS_V1	kendall_tau	HN18	HN25	0.00319325402721323
HALLMARK_DNA_REPAIR	0.0702076500637652	0.0821183922126577	0.0989500031477643	-4.61823053370401	11.0282507168955	4.51626959385698	1.85066640922686e-06	4.70093825397352e-06	0.0025596102561133	8.50801508729942e-05	0.000753900425301704	4.87192043516207e-05	4.87192043516207e-05	6.69252708229462e-06	1.37896611246472e-05	3.8702614519881e-06	0	6.29385277406413e-06	0	0.0027687898311248	HALLMARK_DNA_REPAIR	kendall_tau	HN18	HN25	6.74285550746371e-06
HALLMARK_KRAS_SIGNALING_UP	0.0562201964591611	0.0666536685062148	0.080088033044982	-4.81910568116	10.6095145951208	5.00339135225345	2.61800711560302e-06	1.96931514589216e-06	0.00214180350674267	5.21766701040869e-05	0.000430880622803891	4.35833747059857e-05	4.35833747059857e-05	4.96098537488255e-06	7.10950272036305e-06	1.442031582366e-06	0	5.63304198397674e-07	0	0.00224860452092047	HALLMARK_KRAS_SIGNALING_UP	kendall_tau	HN18	HN25	2.61298789038893e-06
HALLMARK_HYPOXIA	0.0474225779462575	0.05385310290652	0.0650374473647556	-3.56784970017532	10.9009697628571	5.21472324572789	1.44545181290757e-06	1.70302487691533e-06	0.00177439473900902	4.92116326865303e-05	0.00023797834218334	3.71626745672557e-05	3.71626745672557e-05	2.51113055052023e-06	4.5000074917099e-06	0.000359922849958672	0	1.84091874411152e-07	0	0.00181219369338426	HALLMARK_HYPOXIA	kendall_tau	HN18	HN25	0.000533084724875816
HALLMARK_SPERMATOGENESIS	0.0637002379348352	0.0740759952748093	0.0899449935655188	-4.64216527668675	11.093531189993	4.8178740698407	1.96492996342039e-06	2.93079378637857e-06	0.00221262824482536	6.46872072455583e-05	0.000554314110083762	3.73373331748403e-05	3.73373331748403e-05	5.49687295920488e-06	1.07489607599187e-05	3.44776891902931e-06	0	1.45095895032199e-06	0	0.00228057467732065	HALLMARK_SPERMATOGENESIS	kendall_tau	HN18	HN25	6.0335956083013e-06
HALLMARK_OXIDATIVE_PHOSPHORYLATION	0.0742550278774566	0.100467515105513	0.114441889726897	-9.21082087830661	11.1548427512244	3.26873164788493	3.3168923042095e-06	4.68189121288684e-06	0.00282821207074299	6.61603026971547e-05	0.00142294385109437	5.35306922438156e-05	5.35306922438156e-05	1.2879001508471e-05	1.81770553589476e-05	0	0	0.00108030706680862	0	0.00391166887836023	HALLMARK_OXIDATIVE_PHOSPHORYLATION	kendall_tau	HN18	HN25	0
HALLMARK_EPITHELIAL_MESENCHYMAL_TRANSITION	0.0487361008537033	0.0633505536886542	0.0761873787916127	-7.76980921729964	12.2062188759215	4.49548193376009	1.64744956827069e-06	1.79044111685815e-06	0.0018541549787245	3.10717464907205e-05	0.000498042583289054	2.19909418104672e-05	2.19909418104672e-05	4.95781368766374e-06	8.05385032112484e-06	7.7715611723761e-15	0	6.94125519085098e-06	0	0.00219645201234766	HALLMARK_EPITHELIAL_MESENCHYMAL_TRANSITION	kendall_tau	HN18	HN25	2.85604873084822e-14
HALLMARK_MYC_TARGETS_V2	0.0699540341799674	0.0873711284740008	0.102472567161599	-6.40174904926583	11.0140031053585	3.74385293766502	2.7904261257897e-06	4.51165967401484e-06	0.00270223718422431	9.01439771405742e-05	0.000928640812766654	6.11582154249352e-05	6.11582154249352e-05	8.61708941237835e-06	1.61704320593985e-05	1.53606904973458e-10	0	0.000181219746451022	0	0.00307205160473368	HALLMARK_MYC_TARGETS_V2	kendall_tau	HN18	HN25	3.86813105457787e-10
HALLMARK_E2F_TARGETS	0.0818839205213523	0.0779605614542278	0.0971333536585168	1.1925393647139	8.6723724645614	5.04591640089615	2.70900305564458e-06	8.01457033206908e-06	0.0032746867617703	0.000341255208972817	0.000304374660323195	0.000154911729028739	0.000154911729028739	2.99194355075122e-06	1.43374545081286e-05	0.233049825170498	0	4.51352740515887e-07	0	0.00295169099820301	HALLMARK_E2F_TARGETS	kendall_tau	HN18	HN25	0.266342657337713
HALLMARK_IL6_JAK_STAT3_SIGNALING	0.0391278087622696	0.043709061400224	0.0521802004982534	-2.84074880179181	8.89847571775437	5.00327485563277	1.35454998570499e-06	1.14622524148776e-06	0.00158138395944589	2.73530229450616e-05	0.000152473719598663	2.22689110854113e-05	2.22689110854113e-05	2.05153769768104e-06	2.76665152700954e-06	0.00450077492410306	0	5.63644867002111e-07	0	0.0014910135528827	HALLMARK_IL6_JAK_STAT3_SIGNALING	kendall_tau	HN18	HN25	0.00612605475780694
HALLMARK_PROTEIN_SECRETION	0.0615663822325598	0.080298300740067	0.0951674896195713	-7.52901463671729	11.5996401878739	4.01169283825312	2.75297586250454e-06	3.33698975349588e-06	0.0024677855692909	4.12981516725204e-05	0.000849265964410536	3.83139009313789e-05	3.83139009313789e-05	8.29108548096796e-06	1.36378639183632e-05	5.10702591327572e-14	0	6.02849047013354e-05	0	0.0028778009016043	HALLMARK_PROTEIN_SECRETION	kendall_tau	HN18	HN25	1.74082970261225e-13
HALLMARK_UV_RESPONSE_DN	0.047570105753559	0.0608241915193997	0.0748083332504974	-6.91633155194744	12.3997739042964	4.66994981287419	1.74473847242352e-06	1.82764432923542e-06	0.00189007481377297	4.91967798266421e-05	0.000475889580521856	3.22767903508793e-05	3.22767903508793e-05	4.72536481260255e-06	8.86700077465282e-06	4.6349590832051e-12	0	3.01273329239571e-06	0	0.0021074001603297	HALLMARK_UV_RESPONSE_DN	kendall_tau	HN18	HN25	1.34918610936861e-11
HALLMARK_APOPTOSIS	0.0519763665553804	0.063332961006391	0.0766632537180998	-6.005473431703	11.7649427784504	4.78916661007946	1.51862488827442e-06	1.95740989523637e-06	0.00186441271812622	3.77536089119918e-05	0.000433008667979708	2.50830122206164e-05	2.50830122206164e-05	4.30304400134029e-06	7.64746244891206e-06	1.90774396280347e-09	0	1.67475389734051e-06	0	0.00204132815758217	HALLMARK_APOPTOSIS	kendall_tau	HN18	HN25	4.43380810327446e-09
HALLMARK_REACTIVE_OXIGEN_SPECIES_PATHWAY	0.0421074373486542	0.0528087342495026	0.062100015976678	-5.91850629816074	10.9958660938048	4.15496131146461	1.50901581340529e-06	1.66023769677849e-06	0.00178023973390771	2.79139180885146e-05	0.000279834869028667	2.0681653268058e-05	2.0681653268058e-05	3.20581648164598e-06	4.90054441591318e-06	3.24878568491727e-09	0	3.25342587790267e-05	0	0.00183157685939858	HALLMARK_REACTIVE_OXIGEN_SPECIES_PATHWAY	kendall_tau	HN18	HN25	7.34725377973597e-09
HALLMARK_COMPLEMENT	0.0416732509125227	0.052771750381255	0.0623698107927162	-7.28897048428719	11.5371977162547	4.39005160081449	1.16051034459902e-06	1.05793118689147e-06	0.00148944336296836	2.07796161086999e-05	0.000318610214218014	1.98993574618079e-05	1.98993574618079e-05	3.11807126941558e-06	4.67999792688121e-06	3.12416759129519e-13	0	1.13323766297579e-05	0	0.00182250054714367	HALLMARK_COMPLEMENT	kendall_tau	HN18	HN25	9.98375295479115e-13
HALLMARK_APICAL_JUNCTION	0.0467409813713996	0.0567694944253306	0.0687650084109246	-5.6975759500067	11.4425511245362	4.77080751030456	1.37636455929085e-06	1.62171696671117e-06	0.00173149690326088	3.16881239541544e-05	0.00032748004810381	1.54677079495292e-05	1.54677079495292e-05	3.60465474497542e-06	6.22199188912523e-06	1.21522851781464e-08	0	1.83488825888922e-06	0	0.00175927332318816	HALLMARK_APICAL_JUNCTION	kendall_tau	HN18	HN25	2.65140767523194e-08
HALLMARK_GLYCOLYSIS	0.0650122308992198	0.0652324037652092	0.08097678632442	-0.100676362141406	9.45497422155144	6.12898850962307	1.65978394950701e-06	3.02290969217626e-06	0.00216395324387642	6.17332725377394e-05	0.000244307450146392	4.10533820204137e-05	4.10533820204137e-05	2.75097205065894e-06	6.49893200159029e-06	0.919807376295594	0	8.84395223721413e-10	0	0.00183646090604161	HALLMARK_GLYCOLYSIS	kendall_tau	HN18	HN25	0.936790645927455
HALLMARK_PI3K_AKT_MTOR_SIGNALING	0.0461640483531542	0.0597711886736688	0.0683493248045487	-8.02244554116441	10.9400217523874	3.43781872132155	1.21044204211821e-06	1.56642752071714e-06	0.00166639417990923	1.70532495984864e-05	0.000428938965949244	1.82317543384672e-05	1.82317543384672e-05	4.01238076033105e-06	6.12615493100371e-06	1.11022302462516e-15	0	0.000586420140658017	0	0.00209352974955092	HALLMARK_PI3K_AKT_MTOR_SIGNALING	kendall_tau	HN18	HN25	4.42583822698029e-15
HALLMARK_G2M_CHECKPOINT	0.0959076730001498	0.0839662119372533	0.105589431700078	3.0486127202622	6.09364342087402	5.25204055333652	3.41952979974642e-06	1.18234749333712e-05	0.00390422908307358	0.000505248928784677	0.000215513412844533	0.000217433352241036	0.000217433352241036	2.42437827811454e-06	1.68505807676418e-05	0.00229900646452696	1.10369358097273e-09	1.50423331346516e-07	3.31108074291819e-09	0.00352867523365452	HALLMARK_G2M_CHECKPOINT	kendall_tau	HN18	HN25	0.00320715492560345
HALLMARK_APICAL_SURFACE	0.0565427754443983	0.0564786425689986	0.071065466987022	0.0325110743803353	8.50178330382115	6.13435374549427	1.34281053446699e-06	2.44852590171119e-06	0.00194713544371679	0.000183345087970991	0.000220255162822427	5.17365901604129e-05	5.17365901604129e-05	2.81792526033433e-06	5.55436549608414e-06	0.974064484620711	0	8.55060688920162e-10	0	0.00212836172816333	HALLMARK_APICAL_SURFACE	kendall_tau	HN18	HN25	0.977388936786652
HALLMARK_XENOBIOTIC_METABOLISM	0.0537185284077117	0.0610165996631119	0.0712233743343584	-3.90000447343236	10.7040830551416	4.52285461818503	1.42008825369807e-06	1.98166860776298e-06	0.00184438522588451	2.98108005846107e-05	0.000240895543896326	2.99741460818817e-05	2.99741460818817e-05	2.57434630934492e-06	4.99274344279644e-06	9.61909107071168e-05	0	6.10111481935682e-06	0	0.00173122957099605	HALLMARK_XENOBIOTIC_METABOLISM	kendall_tau	HN18	HN25	0.000147869949008587
HALLMARK_WNT_BETA_CATENIN_SIGNALING	0.055543579074023	0.0712722312307369	0.08622046561617	-5.94103942563528	10.8915858658922	4.53439548257079	3.97286748019251e-06	2.93616620421422e-06	0.00262850407730457	0.000119284390296378	0.000619827731433879	5.66099296802286e-05	5.66099296802286e-05	7.83305236248756e-06	1.07677841965907e-05	2.83220491503755e-09	0	5.77686988334492e-06	0	0.00280621553874592	HALLMARK_WNT_BETA_CATENIN_SIGNALING	kendall_tau	HN18	HN25	6.49253992219134e-09
HALLMARK_KRAS_SIGNALING_DN	0.0656416687845207	0.0792131736141425	0.0931253460980899	-5.93447776548325	10.8403600301168	4.62095652190037	2.55639387131979e-06	2.57347737459118e-06	0.00226492190724338	5.86841364778375e-05	0.000605944307908966	4.09408998580021e-05	4.09408998580021e-05	6.32779872587184e-06	8.96413034650569e-06	2.94782265264359e-09	0	3.81974827012854e-06	0	0.00261308253194339	HALLMARK_KRAS_SIGNALING_DN	kendall_tau	HN18	HN25	6.73133871749295e-09
HALLMARK_COAGULATION	0.0531330741087067	0.0630387859640964	0.0762027991826429	-5.14246303954857	11.17151618571	4.98817761572148	1.92995744677694e-06	1.68051339902039e-06	0.0019001239027488	3.37310892264686e-05	0.000372771802912872	2.75921364303634e-05	2.75921364303634e-05	4.16442616945679e-06	6.86454583857405e-06	2.71159799281051e-07	0	6.09515189653465e-07	0	0.00191550056232544	HALLMARK_COAGULATION	kendall_tau	HN18	HN25	5.3147320659086e-07
HALLMARK_HEDGEHOG_SIGNALING	0.0580313852159569	0.0639525881051557	0.0717978534697461	-2.88828636588262	8.49978381236243	3.69640904193847	1.45941790108715e-06	2.64338849394745e-06	0.00202553854444555	5.98738016893757e-05	0.000208323256743766	3.21493093264433e-05	3.21493093264433e-05	2.52318738784247e-06	4.40458958489047e-06	0.00387347050483999	0	0.000218670553536304	0	0.00191391347684479	HALLMARK_HEDGEHOG_SIGNALING	kendall_tau	HN18	HN25	0.00531528741387612
CELL_CYCLE	0.0578870825417588	0.0604739460591778	0.0704865930089811	-1.31474302379904	8.63080071970923	4.54171390815964	1.31341517074861e-06	2.4579601916862e-06	0.00194200292544445	7.61622198243413e-05	0.000185791177713299	4.24489028925676e-05	4.24489028925676e-05	2.03110655592491e-06	4.76024608106815e-06	0.188596281820802	0	5.57987299276697e-06	0	0.00181322309956259	CELL_CYCLE	kendall_tau	HN18	HN25	0.217867610433461
PEMT	0.0815780726068496	0.100327446839623	0.118156501044561	-6.36427570623255	11.6708792639634	4.24856506597796	3.93465860359663e-06	4.64445922243364e-06	0.00292901311469073	0.00013855125316775	0.00096873814886636	8.50754446459507e-05	8.50754446459507e-05	9.72297259269788e-06	1.75105152645357e-05	1.96213489900288e-10	0	2.15144161239689e-05	0	0.00327098112008406	PEMT	kendall_tau	HN18	HN25	4.89908841024922e-10
EPI_DIFF1	0.0801683328661746	0.0998928914325615	0.119102043893089	-5.20483789226324	11.3237582180128	4.43888705395898	8.02719809314447e-06	6.23431404593445e-06	0.00377644172986674	0.000307659744875417	0.00114016503454744	0.000245420727349044	0.000245420727349044	1.17214412056637e-05	1.86270003077251e-05	1.94166027700504e-07	0	9.04252510958159e-06	0	0.00431460198040218	EPI_DIFF1	kendall_tau	HN18	HN25	3.83763442984526e-07
EPI_DIFF2	0.0857198812378668	0.0956115639619175	0.116337791561672	-3.20155337429319	10.5454718486872	4.98263841858588	3.54320841508303e-06	5.90273515618293e-06	0.00307342538078704	0.000107180518840778	0.000835468242023596	7.74825257031601e-05	7.74825257031601e-05	8.32983472804006e-06	1.72030148791765e-05	0.00136688749444502	0	6.27230915650756e-07	0	0.00295069944924765	EPI_DIFF2	kendall_tau	HN18	HN25	0.00193436786217491
STRESS	0.0672910861296235	0.0913189203480579	0.108088595823444	-8.62210326439824	12.2846710741579	3.92336699270982	4.14499835610827e-06	3.52109869916122e-06	0.00276877175933111	7.87333508372959e-05	0.00108973582418673	6.68721214327405e-05	6.68721214327405e-05	1.0929104289498e-05	1.81697013649575e-05	0	0	8.73199819706461e-05	0	0.00331156031078183	STRESS	kendall_tau	HN18	HN25	0
HYPOXIA	0.0665299936038447	0.0786452905262723	0.0962304719005907	-4.7688066370879	11.7730293778611	5.14808275897707	2.8492370719842e-06	3.50505624469379e-06	0.00252077236510519	9.93736480130458e-05	0.000602066477898297	6.25724879452184e-05	6.25724879452184e-05	6.26429689079405e-06	1.15681677512823e-05	1.85320429135771e-06	0	2.63162388325355e-07	0	0.00262253853251547	HYPOXIA	kendall_tau	HN18	HN25	3.31715106032979e-06
HALLMARK_PANCREAS_BETA_CELLS1	0.0711541191757019	0.0666050356191201	0.0840024380517338	1.46809443668972	8.36365863943305	6.35477314263894	2.7798445003134e-06	6.72167220847496e-06	0.00308245303431997	0.000230467044729291	7.02152456767552e-05	0.000110426747891003	0.000110426747891003	2.25993485941608e-06	7.39494959289526e-06	0.142078572562678	0	2.08734363127405e-10	0	0.00289171750021015	HALLMARK_PANCREAS_BETA_CELLS	kendall_tau	HN18	HN16	0.168262236992658
HALLMARK_MYOGENESIS1	0.0517935644305804	0.0476061393486547	0.0624516066246727	1.74872980813414	8.96674110851163	8.32578460922969	1.85540433717388e-06	3.7784766480423e-06	0.00237357978277879	0.000123663374440874	5.03497292888518e-05	7.47267240133629e-05	7.47267240133629e-05	1.31281601382844e-06	3.07934312781111e-06	0.0803377349441452	0	0	0	0.00237886010758533	HALLMARK_MYOGENESIS	kendall_tau	HN18	HN16	0.0987222322824606
HALLMARK_IL2_STAT5_SIGNALING1	0.047849951194823	0.0392525605896687	0.0554698163857517	4.41143296584869	6.25595599206771	10.4809284360503	1.323341741666e-06	2.37482431639835e-06	0.00192306163657444	0.000119075922711348	3.41329163944435e-05	4.44871772224474e-05	4.44871772224474e-05	1.38356714172161e-06	2.29417131205145e-06	1.02688746945745e-05	3.95088184390602e-10	0	0	0.00196114270668542	HALLMARK_IL2_STAT5_SIGNALING	kendall_tau	HN18	HN16	1.72517094868851e-05
HALLMARK_ESTROGEN_RESPONSE_EARLY1	0.0549660610348763	0.0438919749653701	0.0715109981497022	5.14085171790901	11.0323810000201	13.2373246255208	1.99671460451586e-06	2.54358086016867e-06	0.00213079690836188	0.000277346849362928	5.93472720597241e-05	9.32620072298359e-05	9.32620072298359e-05	2.14901182180518e-06	4.25327587832976e-06	2.73495837532778e-07	0	0	0	0.0026349302923349	HALLMARK_ESTROGEN_RESPONSE_EARLY	kendall_tau	HN18	HN16	5.35159908383605e-07
HALLMARK_BILE_ACID_METABOLISM1	0.054052772674304	0.0458022264863311	0.0611952684575924	3.51557526058615	5.53735567494979	8.20336446127504	1.8903230215468e-06	3.51740645064396e-06	0.00232545253062512	0.00019563422342359	3.93505416494302e-05	7.97358170498376e-05	7.97358170498376e-05	1.56377711126926e-06	3.42099082363891e-06	0.000438802370309022	3.07072549610155e-08	2.22044604925031e-16	6.66133814775094e-16	0.00244507938892124	HALLMARK_BILE_ACID_METABOLISM	kendall_tau	HN18	HN16	0.000645846792845318
HALLMARK_MITOTIC_SPINDLE1	0.0989643076637039	0.0712586271397228	0.0982779693234786	7.60313283826125	-0.316786984790538	10.2167050606337	3.55807105951202e-06	9.62053501993632e-06	0.00363023498956312	0.000408685992979965	0.000145862568194361	0.000137818531860706	0.000137818531860706	4.59398675371198e-06	6.89403546950702e-06	2.88657986402541e-14	0.751405240610278	0	0	0.00382185756040166	HALLMARK_MITOTIC_SPINDLE	kendall_tau	HN18	HN16	1.00136221831678e-13
HALLMARK_INFLAMMATORY_RESPONSE1	0.0412617631535964	0.0377023217422396	0.0505302792849682	1.8022754470426	8.54033783888957	9.30002408520055	1.46075757508481e-06	2.3397521512775e-06	0.00194948960663101	7.85428386069816e-05	2.49651191385407e-05	4.53460905371944e-05	4.53460905371944e-05	1.07779666038946e-06	1.80259732203024e-06	0.0715020795216086	0	0	0	0.00192284797287245	HALLMARK_INFLAMMATORY_RESPONSE	kendall_tau	HN18	HN16	0.0884189753074781
HALLMARK_ESTROGEN_RESPONSE_LATE1	0.0676585006223306	0.0496023578657877	0.0774773338523604	7.80793159389701	6.26966856781162	13.137962390685	2.29619863254597e-06	2.951635883009e-06	0.00229081525129264	0.000323799359725374	5.88473054912147e-05	0.00010798426091628	0.00010798426091628	2.35262189301358e-06	4.40166295003361e-06	5.77315972805081e-15	3.61817464877845e-10	0	0	0.00284054754188906	HALLMARK_ESTROGEN_RESPONSE_LATE	kendall_tau	HN18	HN16	2.1484923544898e-14
HALLMARK_ADIPOGENESIS1	0.0439900925189429	0.0366311316354432	0.0494359985133196	4.09415524430765	5.33345340171836	9.75731692540657	1.00514681803277e-06	2.12561079217967e-06	0.00176939470164586	7.58366243250354e-05	2.50928524868758e-05	3.35175443779302e-05	3.35175443779302e-05	9.42613324260935e-07	1.6222227139172e-06	4.2371035458455e-05	9.63623001393188e-08	0	0	0.00170424551150307	HALLMARK_ADIPOGENESIS	kendall_tau	HN18	HN16	6.74267086591923e-05
HALLMARK_P53_PATHWAY1	0.0601869212454875	0.0493229325702962	0.0703535585371526	4.26051322063158	7.04677310162538	10.1236016840005	1.89127302894954e-06	4.51084387945722e-06	0.00253024048430317	0.000225882116137406	6.09255404820357e-05	8.33466932852484e-05	8.33466932852484e-05	1.98148882575339e-06	4.21553159117289e-06	2.03958016657957e-05	1.83120185681673e-12	0	0	0.00259331901500309	HALLMARK_P53_PATHWAY	kendall_tau	HN18	HN16	3.33594753254183e-05
HALLMARK_HEME_METABOLISM1	0.0512313830199301	0.0419389300627888	0.0563171794586615	4.32345305826652	4.62905429736576	9.20639318822485	1.85146552307123e-06	2.66807994821904e-06	0.00212592226369881	0.000123289747463427	2.6097908208515e-05	6.97413546989867e-05	6.97413546989867e-05	1.10707261407558e-06	2.3391189869481e-06	1.5360583351498e-05	3.67339449813819e-06	0	0	0.00222506459019823	HALLMARK_HEME_METABOLISM	kendall_tau	HN18	HN16	2.53076225200785e-05
HALLMARK_CHOLESTEROL_HOMEOSTASIS1	0.0494624007780606	0.0406353709074141	0.0591087062918049	4.04727319501837	6.26370419267946	11.0598000845391	1.08476188910935e-06	3.57192046936416e-06	0.00215793474379405	0.00012576019509951	8.28527038995788e-05	3.07401368173921e-05	3.07401368173921e-05	2.27169886515229e-06	2.68994779114164e-06	5.18177504136297e-05	3.75938391528052e-10	0	0	0.00208624013177094	HALLMARK_CHOLESTEROL_HOMEOSTASIS	kendall_tau	HN18	HN16	8.14674792599312e-05
HALLMARK_NOTCH_SIGNALING1	0.0414518615522329	0.03798435775946	0.0554962841565522	1.39038063842193	7.32985014164899	12.0577656959811	3.53267187667541e-06	2.58698557733443e-06	0.00247379414139694	0.000108248888396799	4.29996914659554e-05	4.69079455075938e-05	4.69079455075938e-05	3.57128066513113e-06	2.00927966351737e-06	0.164413322657539	2.30482299912182e-13	0	0	0.00248757691624477	HALLMARK_NOTCH_SIGNALING	kendall_tau	HN18	HN16	0.192771752188699
HALLMARK_ALLOGRAFT_REJECTION1	0.0422240911173675	0.0388726791268356	0.0480622274443094	1.67078297581063	4.92313086026079	7.81603349996802	1.42421552260244e-06	2.49939148057949e-06	0.0019808096837359	4.29963153638926e-05	3.69879578777433e-05	3.31110133440955e-05	3.31110133440955e-05	1.30626026143517e-06	1.28234201083268e-06	0.0947645523557334	8.51704568205491e-07	5.55111512312578e-15	1.66533453693773e-14	0.00183722851789482	HALLMARK_ALLOGRAFT_REJECTION	kendall_tau	HN18	HN16	0.115127183440437
HALLMARK_INTERFERON_GAMMA_RESPONSE1	0.0391233728413272	0.0332405920844584	0.0484024098172802	3.34383255049459	9.40062083200939	10.7826156553919	1.17568157727159e-06	1.81942981706913e-06	0.00173063901329559	7.30519970859565e-05	1.49833223089648e-05	3.61974964463822e-05	3.61974964463822e-05	8.74300080851615e-07	1.87721680360673e-06	0.000826295951183331	0	0	0	0.00167677984059257	HALLMARK_INTERFERON_GAMMA_RESPONSE	kendall_tau	HN18	HN16	0.00119523251979286
HALLMARK_ANDROGEN_RESPONSE1	0.0489756766015759	0.0409881511289962	0.0590658293193504	4.37198517371233	8.52886551456942	12.025688651045	1.21150725634067e-06	2.02634532091842e-06	0.00179940339481148	0.000134240744794753	4.20429307112103e-05	5.12013119952056e-05	5.12013119952056e-05	1.29962904440491e-06	2.15977599434359e-06	1.23121888291333e-05	0	0	0	0.00202398616906171	HALLMARK_ANDROGEN_RESPONSE	kendall_tau	HN18	HN16	2.0450754326357e-05
HALLMARK_TNFA_SIGNALING_VIA_NFKB1	0.0500721696870788	0.0432197203320425	0.0646520378552723	2.97558822375206	10.7521623634533	11.0489897232867	2.02080087060055e-06	3.18249682313687e-06	0.0022810738027818	0.000148557391756129	4.24109386692028e-05	6.79189841231221e-05	6.79189841231221e-05	1.73871985826724e-06	3.66264400452844e-06	0.00292427223538416	0	0	0	0.00232782522023195	HALLMARK_TNFA_SIGNALING_VIA_NFKB	kendall_tau	HN18	HN16	0.00406014657474826
HALLMARK_PEROXISOME1	0.048178841278776	0.040062802093352	0.0555142582125151	4.16040821938584	5.90224603445275	8.97096310677066	8.93880950684247e-07	2.81165981892086e-06	0.00192497812185103	0.000149368498679824	4.95403290291401e-05	4.24883765606284e-05	4.24883765606284e-05	1.4445962954658e-06	2.86661155833816e-06	3.176792629489e-05	3.58585872106687e-09	0	0	0.00197565979035903	HALLMARK_PEROXISOME	kendall_tau	HN18	HN16	5.09673687896189e-05
HALLMARK_INTERFERON_ALPHA_RESPONSE1	0.0531607932596956	0.0422965153078158	0.0616506980570221	4.55339000630379	6.87044653156183	10.7728770031086	2.20933565659613e-06	3.38354443073285e-06	0.00236492707864936	0.000117696701008395	3.97039671191442e-05	7.63787105425751e-05	7.63787105425751e-05	1.42698830993465e-06	3.12764879307344e-06	5.27882778311728e-06	6.4002136923591e-12	0	0	0.00236195645565526	HALLMARK_INTERFERON_ALPHA_RESPONSE	kendall_tau	HN18	HN16	9.07587934641216e-06
HALLMARK_TGF_BETA_SIGNALING1	0.0496919984228251	0.0372656624583279	0.053278370432237	5.54513116998585	2.87720996558604	10.0817349424562	2.01612914894066e-06	2.90570695637353e-06	0.00221852115277592	0.00013270222078182	3.60100855519908e-05	7.06119765496536e-05	7.06119765496536e-05	1.45370141379844e-06	2.42266171558577e-06	2.93733886103098e-08	0.00401208539968012	0	0	0.0023497907066629	HALLMARK_TGF_BETA_SIGNALING	kendall_tau	HN18	HN16	6.24649276776208e-08
HALLMARK_FATTY_ACID_METABOLISM1	0.0428609711256576	0.0348902736746205	0.0483725054511541	4.36669906566321	5.59117436065616	9.66955886976018	1.19709052420127e-06	2.03476470509329e-06	0.00179773614006465	0.000103796012606999	2.69309237617634e-05	5.06129497312843e-05	5.06129497312843e-05	8.71715121591519e-07	1.84406263990119e-06	1.26138327480874e-05	2.25538954179427e-08	0	0	0.0019203089735623	HALLMARK_FATTY_ACID_METABOLISM	kendall_tau	HN18	HN16	2.08927708616208e-05
HALLMARK_UNFOLDED_PROTEIN_RESPONSE1	0.0686224407126257	0.0551920273248241	0.0757139604033467	5.15245121495286	4.30627295074655	8.9770789486652	2.17793934535151e-06	4.51645866706696e-06	0.00258735347651195	0.000306804417479486	7.5448186407469e-05	9.87048456495858e-05	9.87048456495858e-05	2.61191153585521e-06	5.12596437592179e-06	2.57103513590096e-07	1.66028173673727e-05	0	0	0.00284295346006812	HALLMARK_UNFOLDED_PROTEIN_RESPONSE	kendall_tau	HN18	HN16	5.04764160236982e-07
HALLMARK_MTORC1_SIGNALING1	0.0588455096654909	0.0476355014509166	0.0632179332275057	4.8441497732361	2.98932629226576	9.21840094352106	1.18647790972841e-06	4.06873493840804e-06	0.00229242510196875	0.000140718328910826	7.93587548535875e-05	4.44468191507126e-05	4.44468191507126e-05	2.03942865352806e-06	2.75732263517198e-06	1.2715499144722e-06	0.00279593376597842	0	0	0.00224469725839445	HALLMARK_MTORC1_SIGNALING	kendall_tau	HN18	HN16	2.32919423585562e-06
HALLMARK_UV_RESPONSE_UP1	0.0548457837954904	0.0412643940728578	0.0593089369901858	6.7590789442694	3.67839651446133	11.319672662166	1.18522937821449e-06	2.75227852461662e-06	0.00198431547462371	0.000119272928682702	4.60596807417149e-05	4.59797736433796e-05	4.59797736433796e-05	1.37219894819357e-06	2.44111333042279e-06	1.38871136812213e-11	0.000234704883967707	0	0	0.0020448344008111	HALLMARK_UV_RESPONSE_UP	kendall_tau	HN18	HN16	3.84264604449794e-11
HALLMARK_ANGIOGENESIS1	0.0645841693991745	0.0582638689278528	0.0867600044712721	1.95588861074594	9.79937634643001	10.3745537110591	2.87379682223617e-06	7.46828796600882e-06	0.00321591119097605	0.000353921812495918	0.000198301638437107	0.000111079238690926	0.000111079238690926	5.02109805766698e-06	7.44454561776432e-06	0.0504782772880303	0	0	0	0.00346971883309897	HALLMARK_ANGIOGENESIS	kendall_tau	HN18	HN16	0.0636936202690168
HALLMARK_MYC_TARGETS_V11	0.0871747345320246	0.0690738818985687	0.0892531142389589	4.66167733331631	0.92605034203328	7.69655140635829	4.4915514651811e-06	1.04854037845168e-05	0.00387000713819728	0.000251418187107933	0.000171251146744074	0.000131679918964706	0.000131679918964706	4.93710024212849e-06	6.77411720463791e-06	3.13642652494117e-06	0.354419818779778	1.3988810110277e-14	4.19664303308309e-14	0.00369291841797713	HALLMARK_MYC_TARGETS_V1	kendall_tau	HN18	HN16	5.52161316366889e-06
HALLMARK_DNA_REPAIR1	0.0702076500637652	0.0546771694659019	0.074780833407594	5.63995955543254	2.67795222788883	10.3876908995106	1.85066640922686e-06	5.63192774094414e-06	0.00273543308274412	0.000191082838583013	9.90917716428017e-05	6.28217366968773e-05	6.28217366968773e-05	2.81629582044145e-06	3.64552237255899e-06	1.70090110884757e-08	0.00740737823955007	0	0	0.00267301282016188	HALLMARK_DNA_REPAIR	kendall_tau	HN18	HN16	3.69733771535074e-08
HALLMARK_KRAS_SIGNALING_UP1	0.0562201964591611	0.0463152704358734	0.0687173316534913	4.08950791216026	7.18071211232006	12.6585209252714	2.61800711560302e-06	3.14824017999967e-06	0.00240130116720138	0.000185147439087975	4.95306032978465e-05	5.98218666129531e-05	5.98218666129531e-05	2.92890676538834e-06	3.03191546760502e-06	4.32289323020196e-05	6.93445301180873e-13	0	0	0.00248009649445887	HALLMARK_KRAS_SIGNALING_UP	kendall_tau	HN18	HN16	6.86989518745609e-05
HALLMARK_HYPOXIA1	0.0474225779462575	0.0383701202188002	0.0553527774688331	4.66434047541002	6.06041339759863	9.80502649912037	1.44545181290757e-06	2.221174379618e-06	0.0019148436470181	0.000187686304723218	3.87336984632235e-05	6.01781918032145e-05	6.01781918032145e-05	1.61223641533079e-06	2.89994813034374e-06	3.09608400583805e-06	1.35772149079116e-09	0	0	0.00218882152717997	HALLMARK_HYPOXIA	kendall_tau	HN18	HN16	5.46695914544377e-06
HALLMARK_SPERMATOGENESIS1	0.0637002379348352	0.0516480519022084	0.0697445610092544	5.44374838913989	5.54111086108892	10.5702806928364	1.96492996342039e-06	2.83664405871693e-06	0.0021912494203393	0.00017269357700017	3.05678017525953e-05	8.88689218329847e-05	8.88689218329847e-05	1.08987588010124e-06	2.83100508030038e-06	5.21708989342784e-08	3.00558855581556e-08	0	0	0.00243688650171244	HALLMARK_SPERMATOGENESIS	kendall_tau	HN18	HN16	1.08975092622933e-07
HALLMARK_OXIDATIVE_PHOSPHORYLATION1	0.0742550278774566	0.062625568139051	0.0800800922483278	3.69960549313205	3.31052829035256	8.27790484804545	3.3168923042095e-06	6.46427488811382e-06	0.00312748576212959	0.00021696464501123	9.47660958066443e-05	0.000112186601104414	0.000112186601104414	2.99604205220487e-06	4.34605841948625e-06	0.000215934869143952	0.000931200386796949	2.22044604925031e-16	6.66133814775094e-16	0.00311297928728314	HALLMARK_OXIDATIVE_PHOSPHORYLATION	kendall_tau	HN18	HN16	0.000325146486700753
HALLMARK_EPITHELIAL_MESENCHYMAL_TRANSITION1	0.0487361008537033	0.0474499459065953	0.063828341910761	0.526036018987028	10.2884789875088	9.64170447551121	1.64744956827069e-06	4.23054643479154e-06	0.00242445787817859	0.000105368235469028	8.35656087090882e-05	5.33835506516629e-05	5.33835506516629e-05	2.05181592164102e-06	2.78559318120581e-06	0.598863181171446	0	0	0	0.00241060053472642	HALLMARK_EPITHELIAL_MESENCHYMAL_TRANSITION	kendall_tau	HN18	HN16	0.637342172902824
HALLMARK_MYC_TARGETS_V21	0.0699540341799674	0.0555108022606297	0.0719031673404005	4.81608820010817	1.23082979891997	7.83203253127112	2.7904261257897e-06	6.10330512960847e-06	0.0029822359489816	0.000181304013208602	9.51797846859212e-05	0.000105638718654013	0.000105638718654013	2.40776603485408e-06	4.28060677246306e-06	1.4639983310083e-06	0.218386527914031	4.88498130835069e-15	1.46549439250521e-14	0.00299325571998136	HALLMARK_MYC_TARGETS_V2	kendall_tau	HN18	HN16	2.64871082656271e-06
HALLMARK_E2F_TARGETS1	0.0818839205213523	0.0606869887923041	0.0804255792099943	6.75991857238279	-0.884819598789983	9.5380292637345	2.70900305564458e-06	7.02347697069406e-06	0.00311969229673996	0.000178180147934983	0.000103441425907068	9.87750756079892e-05	9.87750756079892e-05	2.61649487231503e-06	4.18267353421735e-06	1.38069555788434e-11	0.376253937228339	0	0	0.00312321902407779	HALLMARK_E2F_TARGETS	kendall_tau	HN18	HN16	3.82947635866033e-11
HALLMARK_IL6_JAK_STAT3_SIGNALING1	0.0391278087622696	0.0303832080964805	0.0435044240314918	5.22487606784692	4.5005362898793	11.5340857533612	1.35454998570499e-06	1.3465459025822e-06	0.0016435011068713	6.15138859069726e-05	1.22808134852121e-05	3.92425381015693e-05	3.92425381015693e-05	8.45688714727033e-07	1.19414164681121e-06	1.7427179299645e-07	6.7782230830371e-06	0	0	0.00171804564146525	HALLMARK_IL6_JAK_STAT3_SIGNALING	kendall_tau	HN18	HN16	3.4677432921121e-07
HALLMARK_PROTEIN_SECRETION1	0.0615663822325598	0.0515964206290374	0.0675595569028204	3.48152995140646	4.03806309137334	7.98060808932099	2.75297586250454e-06	5.34764436382762e-06	0.00284615885472546	0.000142307202247317	7.20740740908664e-05	9.38637421101724e-05	9.38637421101724e-05	2.10276247950574e-06	3.9009624382558e-06	0.000498558020934681	5.38943596741781e-05	1.55431223447522e-15	4.66293670342566e-15	0.00275243177579501	HALLMARK_PROTEIN_SECRETION	kendall_tau	HN18	HN16	0.000730142257309072
HALLMARK_UV_RESPONSE_DN1	0.047570105753559	0.0406298318270149	0.0592264054411942	3.32121465576739	9.35437028481641	10.4449247273489	1.74473847242352e-06	2.52202161977081e-06	0.00206561373257304	0.000186126559340489	5.01072166116411e-05	8.14531335254247e-05	8.14531335254247e-05	1.45271695507783e-06	3.06997062757321e-06	0.000896265765903292	0	0	0	0.00241576706836518	HALLMARK_UV_RESPONSE_DN	kendall_tau	HN18	HN16	0.00129326201313162
HALLMARK_APOPTOSIS1	0.0519763665553804	0.0417382243773198	0.0614915970981166	4.98012871205477	7.64380102224688	11.696931756552	1.51862488827442e-06	2.60768344461307e-06	0.00203133166491528	0.00016853035080144	4.1008351928701e-05	6.47638090668541e-05	6.47638090668541e-05	1.44960098504845e-06	2.75192831178814e-06	6.35419984185148e-07	2.1094237467878e-14	0	0	0.002230761967618	HALLMARK_APOPTOSIS	kendall_tau	HN18	HN16	1.20137283183559e-06
HALLMARK_REACTIVE_OXIGEN_SPECIES_PATHWAY1	0.0421074373486542	0.0357281524484558	0.0481392052593079	3.40261931073816	5.18354055329245	8.90541206618204	1.50901581340529e-06	1.90591897197266e-06	0.0018479542162559	0.000100531078460872	3.60058888598477e-05	5.1805786617452e-05	5.1805786617452e-05	1.25405480855059e-06	1.84226823638913e-06	0.00066743206733344	2.17712863070929e-07	0	0	0.00201327412960085	HALLMARK_REACTIVE_OXIGEN_SPECIES_PATHWAY	kendall_tau	HN18	HN16	0.000971411028693224
HALLMARK_COMPLEMENT1	0.0416732509125227	0.0341583323623498	0.0500776595760203	4.40554712077004	7.52465929588377	11.5410859276519	1.16051034459902e-06	1.64919394511451e-06	0.00167621725611972	9.71909186060823e-05	2.64781845238479e-05	3.78057090293766e-05	3.78057090293766e-05	1.1475002530525e-06	1.80263757803228e-06	1.05517210717831e-05	5.28466159721575e-14	0	0	0.00177797716826547	HALLMARK_COMPLEMENT	kendall_tau	HN18	HN16	1.77016033957446e-05
HALLMARK_APICAL_JUNCTION1	0.0467409813713996	0.038766205271832	0.0566401373062496	4.30533634468227	8.35940449942406	11.0339784281227	1.37636455929085e-06	1.95465209739998e-06	0.00182510730004864	0.000152712880515196	2.5918520659609e-05	5.35466823124811e-05	5.35466823124811e-05	1.30231522651213e-06	2.52407318499227e-06	1.6673221397534e-05	0	0	0	0.00202371992192172	HALLMARK_APICAL_JUNCTION	kendall_tau	HN18	HN16	2.73468735892608e-05
HALLMARK_GLYCOLYSIS1	0.0650122308992198	0.0481756791191288	0.0698857170228109	7.27150378073203	3.25599822926476	11.251500235016	1.65978394950701e-06	3.60136449004008e-06	0.00229371934629045	0.000253287631886331	5.21009381948996e-05	7.21865101969742e-05	7.21865101969742e-05	2.14032563112419e-06	3.62306223693646e-06	3.55493412484975e-13	0.00112994456203097	0	0	0.00254711413623855	HALLMARK_GLYCOLYSIS	kendall_tau	HN18	HN16	1.13295461539927e-12
HALLMARK_PI3K_AKT_MTOR_SIGNALING1	0.0461640483531542	0.0361791997405679	0.0475256115447262	5.43814420332908	1.51632575151255	8.6427802276898	1.21044204211821e-06	2.06073476183068e-06	0.00180863948976817	9.3301536849747e-05	2.14084356792823e-05	5.15242047477971e-05	5.15242047477971e-05	7.06288718482109e-07	1.62349546095477e-06	5.38383932990882e-08	0.129437003219689	0	0	0.00193522936143502	HALLMARK_PI3K_AKT_MTOR_SIGNALING	kendall_tau	HN18	HN16	1.12060089415447e-07
HALLMARK_G2M_CHECKPOINT1	0.0959076730001498	0.0699030363083021	0.093237682375661	7.21133133623113	-1.32262153959119	9.50736286102968	3.41952979974642e-06	9.48428215342853e-06	0.00359218762777989	0.000281209123883727	0.000139209532830226	0.000119478450813327	0.000119478450813327	3.97519402117412e-06	5.92396301464297e-06	5.54001289287953e-13	0.185961267509361	0	0	0.00362125373787674	HALLMARK_G2M_CHECKPOINT	kendall_tau	HN18	HN16	1.71448820053324e-12
HALLMARK_APICAL_SURFACE1	0.0565427754443983	0.0390069805726537	0.0649748916330967	8.66265361033678	5.03275130213097	12.0568621456388	1.34281053446699e-06	2.65497302377326e-06	0.00199944581277919	0.000343782887218521	5.26721779750602e-05	6.41597667502885e-05	6.41597667502885e-05	2.70712805478303e-06	4.5387977662594e-06	0	4.8349018455518e-07	0	0	0.00248238784674607	HALLMARK_APICAL_SURFACE	kendall_tau	HN18	HN16	0
HALLMARK_XENOBIOTIC_METABOLISM1	0.0537185284077117	0.044946988463444	0.0626999914057208	4.447592548814	6.79676027824831	10.790965468186	1.42008825369807e-06	2.3694827411833e-06	0.00194668204771128	0.00017591640331551	3.51768322759431e-05	5.34064050502054e-05	5.34064050502054e-05	1.64618504643197e-06	2.60659356267894e-06	8.68380485830045e-06	1.06998854221274e-11	0	0	0.00213112505808481	HALLMARK_XENOBIOTIC_METABOLISM	kendall_tau	HN18	HN16	1.46726357950594e-05
HALLMARK_WNT_BETA_CATENIN_SIGNALING1	0.055543579074023	0.0368445282613217	0.0644188008422194	6.75593538076791	5.0349111470487	13.4134420369328	3.97286748019251e-06	3.58782712692719e-06	0.00274967172715575	0.000319687980496702	5.28674244086157e-05	0.000139780361615169	0.000139780361615169	3.00724004898164e-06	4.1259821181403e-06	1.41917588791785e-11	4.78070530718355e-07	0	0	0.00324393181046245	HALLMARK_WNT_BETA_CATENIN_SIGNALING	kendall_tau	HN18	HN16	3.90854998639669e-11
HALLMARK_KRAS_SIGNALING_DN1	0.0656416687845207	0.058651630074657	0.0749957035281199	2.65317203773955	5.7116936654848	7.99788897603202	2.55639387131979e-06	4.28470672392996e-06	0.00261554976921674	0.000209839043738514	8.14171053309474e-05	9.16967139204805e-05	9.16967139204805e-05	2.58205786511764e-06	4.07609018226946e-06	0.00797392177683309	1.11857305640228e-08	1.33226762955019e-15	3.99680288865056e-15	0.00277258328749936	HALLMARK_KRAS_SIGNALING_DN	kendall_tau	HN18	HN16	0.0106318957024441
HALLMARK_COAGULATION1	0.0531330741087067	0.0471657337757762	0.0615596379911068	2.53985004076489	6.95648910658918	7.98715466758517	1.92995744677694e-06	3.49012372434456e-06	0.00232810677829036	0.000113449705521458	4.17746445095348e-05	6.86483471025825e-05	6.86483471025825e-05	1.36730641521003e-06	3.14767848186955e-06	0.0110900007731172	3.48854278797717e-12	1.33226762955019e-15	3.99680288865056e-15	0.00227617092848154	HALLMARK_COAGULATION	kendall_tau	HN18	HN16	0.0146151719539119
HALLMARK_HEDGEHOG_SIGNALING1	0.0580313852159569	0.0491392049777658	0.0704759650339009	3.57985208367498	6.87995624827136	8.66179746215021	1.45941790108715e-06	4.6105989367447e-06	0.00246374041608118	0.000230516372107946	0.000101553843507397	4.77568473907742e-05	4.77568473907742e-05	3.17181788616962e-06	5.96793469051411e-06	0.000343788754816332	5.98698868259362e-12	0	0	0.00240542730873848	HALLMARK_HEDGEHOG_SIGNALING	kendall_tau	HN18	HN16	0.000509830486335443
CELL_CYCLE1	0.0578870825417588	0.047158913074406	0.0611998150519277	4.67504129506807	3.31770177553802	8.95364569641719	1.31341517074861e-06	3.85257868045622e-06	0.00227288227834281	8.86760715646862e-05	5.28598483200758e-05	6.28009883007112e-05	6.28009883007112e-05	8.97006636392607e-07	2.35917935912721e-06	2.93894475933421e-06	0.000907613339422575	0	0	0.0022005373700709	CELL_CYCLE	kendall_tau	HN18	HN16	5.20511903159191e-06
PEMT1	0.0815780726068496	0.0705500071133874	0.0994488039347194	2.99370513070482	7.93495230520612	10.2030820705759	3.93465860359663e-06	9.53536583995352e-06	0.00367015319074697	0.000427169181074416	0.000206946062806268	0.000172494158261425	0.000172494158261425	4.97219579704898e-06	7.92226055346537e-06	0.00275612167563066	1.99840144432528e-15	0	0	0.00390282158831739	PEMT	kendall_tau	HN18	HN16	0.00383573856868835
EPI_DIFF11	0.0801683328661746	0.0541046684145276	0.0980110460744264	7.36667088005629	8.5489863438405	13.4126311822548	8.02719809314447e-06	4.39061368013162e-06	0.00352389156661724	0.00103438072094425	8.08405697999195e-05	0.000430436458413104	0.000430436458413104	4.2560468627329e-06	1.06158654544633e-05	1.74971148680925e-13	0	0	0	0.00510804556891438	EPI_DIFF1	kendall_tau	HN18	HN16	5.77994581035864e-13
EPI_DIFF21	0.0857198812378668	0.0618331402556755	0.0914443326626425	7.30996832902645	3.193036975812	10.3914025577119	3.54320841508303e-06	7.03461685452143e-06	0.00325235687918845	0.000566389976355103	9.62357265732721e-05	0.000204056314125721	0.000204056314125721	3.11410346837936e-06	8.02013881277987e-06	2.67119659724813e-13	0.0014078491794316	0	0	0.00386380882733616	EPI_DIFF2	kendall_tau	HN18	HN16	8.60637588592821e-13
STRESS1	0.0672910861296235	0.0540392788034752	0.0832582915968354	4.03909203518587	8.5733103516445	10.9714588084888	4.14499835610827e-06	6.51922566062622e-06	0.00326561234942767	0.000370384147657604	7.25696868190146e-05	0.000155541946836736	0.000155541946836736	3.36865205195524e-06	6.99254864789199e-06	5.36585091186481e-05	0	0	0	0.00342542625275711	STRESS	kendall_tau	HN18	HN16	8.41365422980402e-05
HYPOXIA1	0.0665299936038447	0.0543127658965543	0.0811355247543808	4.37162249698503	8.10162138360785	12.0945025793316	2.8492370719842e-06	4.8609247514585e-06	0.00277671781487473	0.000273516929503565	7.21840702872928e-05	9.34342717589971e-05	9.34342717589971e-05	3.15005585019536e-06	4.81847952130505e-06	1.23326625367515e-05	4.44089209850063e-16	0	0	0.002881287007076	HYPOXIA	kendall_tau	HN18	HN16	2.04558690313395e-05
HALLMARK_PANCREAS_BETA_CELLS2	0.0711541191757019	0.0582487986743306	0.119482046982047	5.63593888279486	27.9875797424277	23.9125928541127	2.7798445003134e-06	2.36345951447541e-06	0.00226788536191511	0.000214378300724384	0.00028130403750498	7.98644973762398e-05	7.98644973762398e-05	2.88171177202569e-06	6.457242699032e-06	1.74107124273348e-08	0	0	0	0.00323090858246453	HALLMARK_PANCREAS_BETA_CELLS	kendall_tau	HN18	HN17	3.77767487353243e-08
HALLMARK_MYOGENESIS2	0.0517935644305804	0.0433837044668863	0.0944115327720855	4.48722777910627	34.4072079765792	23.6155278333707	1.85540433717388e-06	1.55713581383564e-06	0.00184730618767153	0.000190257410762049	0.000154873495024004	7.87319073741318e-05	7.87319073741318e-05	1.43421639606961e-06	4.56894606632079e-06	7.21559186089848e-06	0	0	0	0.00267208339805095	HALLMARK_MYOGENESIS	kendall_tau	HN18	HN17	1.22623353011801e-05
HALLMARK_IL2_STAT5_SIGNALING2	0.047849951194823	0.0359501037470673	0.0714374437120668	7.91259124680519	27.6130964687197	26.0413766369473	1.323341741666e-06	8.38412040759536e-07	0.00147029037350638	6.06109597022474e-05	4.13415119725133e-05	4.38155544926402e-05	4.38155544926402e-05	6.29681491614239e-07	1.75703041346097e-06	2.44249065417534e-15	0	0	0	0.00201248648239062	HALLMARK_IL2_STAT5_SIGNALING	kendall_tau	HN18	HN17	9.47976570729441e-15
HALLMARK_ESTROGEN_RESPONSE_EARLY2	0.0549660610348763	0.0416806622224135	0.110354494333138	6.91838138330068	38.7455376873889	28.6614030581491	1.99671460451586e-06	1.59085471790633e-06	0.00189408799225965	0.000230783554709684	0.000229681999975539	8.39152958080772e-05	8.39152958080772e-05	1.94359474702905e-06	5.64100165037635e-06	4.56834570172759e-12	0	0	0	0.00333285178946109	HALLMARK_ESTROGEN_RESPONSE_EARLY	kendall_tau	HN18	HN17	1.33309542065302e-11
HALLMARK_BILE_ACID_METABOLISM2	0.054052772674304	0.0500296841862191	0.0849604114782686	2.24019488032174	26.5437215246467	22.9817036806476	1.8903230215468e-06	1.23480953462695e-06	0.00176780444511653	7.54978698043838e-05	8.6405016452921e-05	5.02455864802602e-05	5.02455864802602e-05	1.25583871818992e-06	2.21020657192683e-06	0.0250782738989899	0	0	0	0.00205347620553273	HALLMARK_BILE_ACID_METABOLISM	kendall_tau	HN18	HN17	0.0323023549892794
HALLMARK_MITOTIC_SPINDLE2	0.0989643076637039	0.0844883216857984	0.125844162370293	5.81654662645117	23.1948824969784	21.7601064573029	3.55807105951202e-06	2.53585304958983e-06	0.00246858747244287	0.00019982105670148	0.000190478007069419	0.000151185671145422	0.000151185671145422	1.24297979953907e-06	3.51203272002636e-06	6.00757910085292e-09	0	0	0	0.00319375049730415	HALLMARK_MITOTIC_SPINDLE	kendall_tau	HN18	HN17	1.33300245709491e-08
HALLMARK_INFLAMMATORY_RESPONSE2	0.0412617631535964	0.032999325922355	0.0739242442919921	5.26412712484306	32.2203016340604	25.9415794818294	1.46075757508481e-06	9.02805063827062e-07	0.00153738825249573	7.72240168292011e-05	7.9867945091544e-05	4.64361160520789e-05	4.64361160520789e-05	9.27635598411835e-07	2.38875882797634e-06	1.40856963204428e-07	0	0	0	0.00208787167723204	HALLMARK_INFLAMMATORY_RESPONSE	kendall_tau	HN18	HN17	2.82193847918921e-07
HALLMARK_ESTROGEN_RESPONSE_LATE2	0.0676585006223306	0.0483822696424001	0.109551884965955	9.89932455065417	35.1233478313893	28.6604843486322	2.29619863254597e-06	1.39549393727145e-06	0.00192137777904748	0.000207235990089901	0.000171924744383529	0.000104117525894282	0.000104117525894282	1.32265332438383e-06	4.45516851227475e-06	0	0	0	0	0.00327004454583683	HALLMARK_ESTROGEN_RESPONSE_LATE	kendall_tau	HN18	HN17	0
HALLMARK_ADIPOGENESIS2	0.0439900925189429	0.0399082285013679	0.0713180549609121	2.86352536387512	31.6984786034182	22.1246697726838	1.00514681803277e-06	9.26812444100388e-07	0.0013899493739461	3.89940961176821e-05	8.44783240218161e-05	3.13745702030842e-05	3.13745702030842e-05	6.43254705777752e-07	1.91547529611553e-06	0.00418955270253307	0	0	0	0.00169989754950923	HALLMARK_ADIPOGENESIS	kendall_tau	HN18	HN17	0.00572896974206848
HALLMARK_P53_PATHWAY2	0.0601869212454875	0.0504327851840949	0.106702546281189	4.99157422578523	35.8301049938379	25.4245479613022	1.89127302894954e-06	1.82731275605754e-06	0.00192836349918968	0.000113485002984876	0.000236441307439477	6.41541092449485e-05	6.41541092449485e-05	1.58539445369421e-06	4.79828062465862e-06	5.98891591874207e-07	0	0	0	0.00281072493904425	HALLMARK_P53_PATHWAY	kendall_tau	HN18	HN17	1.13413286963618e-06
HALLMARK_HEME_METABOLISM2	0.0512313830199301	0.0374555938021136	0.0796429137027127	7.83931401331676	26.0258371214646	26.7226108905011	1.85146552307123e-06	1.13653138011851e-06	0.00172858233914088	7.75755660941957e-05	5.96624989865312e-05	5.23122857465225e-05	5.23122857465225e-05	1.09173542531775e-06	2.39233316417002e-06	4.44089209850063e-15	0	0	0	0.00235051679453238	HALLMARK_HEME_METABOLISM	kendall_tau	HN18	HN17	1.66852687151333e-14
HALLMARK_CHOLESTEROL_HOMEOSTASIS2	0.0494624007780606	0.0432496542085583	0.103037635571882	3.54234814419683	42.947420394459	26.8912821181393	1.08476188910935e-06	1.89122721726703e-06	0.00172510553485182	6.02668811220865e-05	0.000269040775514201	3.06024452818065e-05	3.06024452818065e-05	1.45615910924554e-06	4.84316108308233e-06	0.000396581688750564	0	0	0	0.00272746978809108	HALLMARK_CHOLESTEROL_HOMEOSTASIS	kendall_tau	HN18	HN17	0.000584436172895567
HALLMARK_NOTCH_SIGNALING2	0.0414518615522329	0.0318445510106457	0.0835492162407485	4.36513137643167	18.5903496939448	30.4782392116723	3.53267187667541e-06	1.21138260932817e-06	0.00217808505022269	0.000104169242824526	7.09457576557743e-05	-1.8764035527094e-05	-1.8764035527094e-05	5.02784034203615e-06	2.77792660771044e-06	1.27046378892715e-05	0	0	0	0.00253035366388765	HALLMARK_NOTCH_SIGNALING	kendall_tau	HN18	HN17	2.10135782809891e-05
HALLMARK_ALLOGRAFT_REJECTION2	0.0422240911173675	0.035556316312462	0.0659656259455758	4.44030332316173	24.0228441524844	22.358762053597	1.42421552260244e-06	7.30732681513445e-07	0.00146797418373617	6.07456354021563e-05	5.9117133191719e-05	4.06188570120291e-05	4.06188570120291e-05	8.7671697441356e-07	1.74976949508257e-06	8.98321711328975e-06	0	0	0	0.00171221822106435	HALLMARK_ALLOGRAFT_REJECTION	kendall_tau	HN18	HN17	1.51567623030542e-05
HALLMARK_INTERFERON_GAMMA_RESPONSE2	0.0391233728413272	0.0324665004454995	0.0667390573948216	4.58659146203472	30.2639370668417	24.7104470352737	1.17568157727159e-06	8.30813010936255e-07	0.00141650788497906	4.85760721177274e-05	6.27713668074452e-05	3.43078072065003e-05	3.43078072065003e-05	7.32646720979643e-07	1.82367547843428e-06	4.505410769573e-06	0	0	0	0.00181369558679561	HALLMARK_INTERFERON_GAMMA_RESPONSE	kendall_tau	HN18	HN17	7.76886079914641e-06
HALLMARK_ANDROGEN_RESPONSE2	0.0489756766015759	0.0410608749370838	0.0954632296995933	4.9051256463021	40.0440966727428	28.0059323709496	1.21150725634067e-06	1.29212593886654e-06	0.00158228733016706	7.62099047604773e-05	0.000198243948392586	3.88112619834043e-05	3.88112619834043e-05	1.24770975694296e-06	3.67342154600975e-06	9.33675525338629e-07	0	0	0	0.00254332763703634	HALLMARK_ANDROGEN_RESPONSE	kendall_tau	HN18	HN17	1.73186501230004e-06
HALLMARK_TNFA_SIGNALING_VIA_NFKB2	0.0500721696870788	0.0389103836396684	0.102242623289608	5.43338511061665	40.1988367736953	28.1859420982297	2.02080087060055e-06	2.09933477549648e-06	0.00202981172676114	9.54914737353527e-05	0.00017220437515234	5.74141186130582e-05	5.74141186130582e-05	1.58431087676413e-06	4.9487583225408e-06	5.52948906662465e-08	0	0	0	0.00303839103694517	HALLMARK_TNFA_SIGNALING_VIA_NFKB	kendall_tau	HN18	HN17	1.14685699159622e-07
HALLMARK_PEROXISOME2	0.048178841278776	0.0490163780672548	0.0833383685925091	-0.575410409969696	35.9630871895345	22.1532837982232	8.93880950684247e-07	1.12473557455698e-06	0.00142078025227029	3.68369908319557e-05	0.000167200989852031	2.82751266454636e-05	2.82751266454636e-05	8.55811218688962e-07	2.30031761303497e-06	0.565013765418171	0	0	0	0.00180759013676483	HALLMARK_PEROXISOME	kendall_tau	HN18	HN17	0.60405108011979
HALLMARK_INTERFERON_ALPHA_RESPONSE2	0.0531607932596956	0.0408069614541672	0.0897777757969934	6.37021238375047	28.371375527321	25.3887526702962	2.20933565659613e-06	1.45159689110995e-06	0.00191335635669524	0.000112305511489221	0.000143013217891792	6.57706828110383e-05	6.57706828110383e-05	1.56572890304035e-06	3.62041958874325e-06	1.88766557940312e-10	0	0	0	0.00261784374458825	HALLMARK_INTERFERON_ALPHA_RESPONSE	kendall_tau	HN18	HN17	4.73325100507051e-10
HALLMARK_TGF_BETA_SIGNALING2	0.0496919984228251	0.0400391803308972	0.0873133249233878	4.95673322552893	30.1158128001128	23.5714479042632	2.01612914894066e-06	1.67629717856474e-06	0.00192156871527026	6.68822431177914e-05	0.000173795833164	5.45985534897717e-05	5.45985534897717e-05	1.46055482567946e-06	3.92230350667104e-06	7.16883012730207e-07	0	0	0	0.00244421137233627	HALLMARK_TGF_BETA_SIGNALING	kendall_tau	HN18	HN17	1.34458440665187e-06
HALLMARK_FATTY_ACID_METABOLISM2	0.0428609711256576	0.0367795138446028	0.0764387334023712	3.93483619214414	36.0355819402056	24.3923847891562	1.19709052420127e-06	1.09161165722507e-06	0.0015128457229428	4.7395591130356e-05	0.000104652083225919	3.79580853946838e-05	3.79580853946838e-05	7.68241260211304e-07	2.543502968381e-06	8.32534581844957e-05	0	0	0	0.00198499028766155	HALLMARK_FATTY_ACID_METABOLISM	kendall_tau	HN18	HN17	0.000128993500428151
HALLMARK_UNFOLDED_PROTEIN_RESPONSE2	0.0686224407126257	0.0588164433529175	0.102221860079003	4.94528140945286	28.5074125685449	22.8476166651167	2.17793934535151e-06	1.65395214475087e-06	0.00195752177257429	0.000139873892302819	0.000107643406343684	7.74929594814762e-05	7.74929594814762e-05	1.28914615990773e-06	3.50915931517427e-06	7.60339462280157e-07	0	0	0	0.00254706988348456	HALLMARK_UNFOLDED_PROTEIN_RESPONSE	kendall_tau	HN18	HN17	1.42382039433354e-06
HALLMARK_MTORC1_SIGNALING2	0.0588455096654909	0.0507147656862187	0.0949180284539581	4.91443861772624	39.0224610398301	23.7284291320409	1.18647790972841e-06	1.45076123677155e-06	0.0016239578647551	7.99879985864654e-05	0.000172847488174291	5.34477398816116e-05	5.34477398816116e-05	7.54522741637649e-07	3.37032922806474e-06	8.90372148676377e-07	0	0	0	0.00235631997512727	HALLMARK_MTORC1_SIGNALING	kendall_tau	HN18	HN17	1.65939405204979e-06
HALLMARK_UV_RESPONSE_UP2	0.0548457837954904	0.0404658449935616	0.0848521355756379	9.55216508260509	32.3721001258948	27.6349690372187	1.18522937821449e-06	9.81034291598975e-07	0.00147182324679747	8.39629080253528e-05	0.000102133683073409	4.67347820624145e-05	4.67347820624145e-05	7.59180957354239e-07	2.47976258256722e-06	0	0	0	0	0.00240018791220427	HALLMARK_UV_RESPONSE_UP	kendall_tau	HN18	HN17	0
HALLMARK_ANGIOGENESIS2	0.0645841693991745	0.0451974221883036	0.113886930529788	8.52808412710897	35.5746242131485	27.8505318167906	2.87379682223617e-06	2.19401799862818e-06	0.00225118076148148	0.000195618016937406	0.000189917756570278	0.000105905328543445	0.000105905328543445	1.82071019521963e-06	5.98294416976629e-06	0	0	0	0	0.00354077168900134	HALLMARK_ANGIOGENESIS	kendall_tau	HN18	HN17	0
HALLMARK_MYC_TARGETS_V12	0.0871747345320246	0.0651825751978353	0.106740234031235	7.80040658325666	13.4639259362043	19.7215945577223	4.4915514651811e-06	3.35724298020572e-06	0.00280156999651746	0.000175590470438984	0.000133680420378418	0.000144869584769816	0.000144869584769816	2.01173030071543e-06	4.3403591073608e-06	6.21724893790088e-15	0	0	0	0.00337892108646643	HALLMARK_MYC_TARGETS_V1	kendall_tau	HN18	HN17	2.3064620665525e-14
HALLMARK_DNA_REPAIR2	0.0702076500637652	0.0613165445128695	0.101882912962458	4.57746033924748	26.8227395788635	21.9704580379023	1.85066640922686e-06	1.82212115411833e-06	0.00191645181607709	0.000100286319543036	0.000170043381192336	6.25705470231564e-05	6.25705470231564e-05	1.29455032146848e-06	3.30921224360605e-06	4.70654985895713e-06	0	0	0	0.00251154265759588	HALLMARK_DNA_REPAIR	kendall_tau	HN18	HN17	8.10381059170364e-06
HALLMARK_KRAS_SIGNALING_UP2	0.0562201964591611	0.0396944937481275	0.0926668455311671	8.59714895968185	24.0922832512036	30.2902447318686	2.61800711560302e-06	9.76963322821711e-07	0.00189604072699526	0.000143681931846119	9.03656866805824e-05	6.05359273191308e-05	6.05359273191308e-05	2.18854411956943e-06	2.95839055955636e-06	0	0	0	0	0.00279425383735796	HALLMARK_KRAS_SIGNALING_UP	kendall_tau	HN18	HN17	0
HALLMARK_HYPOXIA2	0.0474225779462575	0.0358540464133322	0.0796122495594857	7.2183693408114	32.5824299228679	27.1264641301526	1.44545181290757e-06	1.02304049770272e-06	0.00157114363143867	7.33660383076574e-05	8.42959786283414e-05	4.72115207352827e-05	4.72115207352827e-05	8.76036710719724e-07	2.50215153507536e-06	5.26245713672324e-13	0	0	0	0.00228137876402677	HALLMARK_HYPOXIA	kendall_tau	HN18	HN17	1.6392813032932e-12
HALLMARK_SPERMATOGENESIS2	0.0637002379348352	0.0565625181461193	0.0962681916321698	4.04872983278933	29.3228645647586	23.799206471764	1.96492996342039e-06	1.04307278016937e-06	0.00173435946204637	0.000130947498447883	0.000118091385293723	7.43588841819335e-05	7.43588841819335e-05	1.13358237270113e-06	2.6834292083194e-06	5.14963482063369e-05	0	0	0	0.00227344043106949	HALLMARK_SPERMATOGENESIS	kendall_tau	HN18	HN17	8.10705562123857e-05
HALLMARK_OXIDATIVE_PHOSPHORYLATION2	0.0742550278774566	0.0616551594818169	0.110118986642513	4.83005842479534	24.74480361675	19.5942527081276	3.3168923042095e-06	3.38809391211939e-06	0.00258939881368801	0.000145875736586774	0.00016936159291739	0.000100500899855071	0.000100500899855071	2.00062451791896e-06	6.01755671814769e-06	1.36492994307069e-06	0	0	0	0.00306031990809379	HALLMARK_OXIDATIVE_PHOSPHORYLATION	kendall_tau	HN18	HN17	2.48861645434284e-06
HALLMARK_EPITHELIAL_MESENCHYMAL_TRANSITION2	0.0487361008537033	0.0395303444550745	0.101163775587896	4.92571353778587	36.2314116193599	27.376605305896	1.64744956827069e-06	1.74540621629119e-06	0.00184197062532546	0.000125703875885197	0.000213125951731704	4.19053580959939e-05	4.19053580959939e-05	1.99387466779107e-06	4.96843057084804e-06	8.40530616441626e-07	0	0	0	0.00289385167702343	HALLMARK_EPITHELIAL_MESENCHYMAL_TRANSITION	kendall_tau	HN18	HN17	1.57148490450771e-06
HALLMARK_MYC_TARGETS_V22	0.0699540341799674	0.0560690394030163	0.0896275301629204	6.41089989110409	18.0091089913216	19.7047090968471	2.7904261257897e-06	1.8004444533123e-06	0.00214263169469277	0.000162336312289213	7.37705125554329e-05	0.000107804849875474	0.000107804849875474	1.09337965344283e-06	2.80044601408168e-06	1.44663170331683e-10	0	0	0	0.00262568845997413	HALLMARK_MYC_TARGETS_V2	kendall_tau	HN18	HN17	3.65857824322707e-10
HALLMARK_E2F_TARGETS2	0.0818839205213523	0.0731041149555384	0.103422983121476	4.00956046992494	21.674409298909	19.0556608311013	2.70900305564458e-06	1.98586058893158e-06	0.00216676340299908	0.000145604501715042	0.000159900765241406	0.00011711115739284	0.00011711115739284	8.87549915843976e-07	2.4315000522769e-06	6.08318737609359e-05	0	0	0	0.00267497199718971	HALLMARK_E2F_TARGETS	kendall_tau	HN18	HN17	9.50043606146887e-05
HALLMARK_IL6_JAK_STAT3_SIGNALING2	0.0391278087622696	0.0267726981832324	0.0544872137574624	8.67329985952737	17.4112708838124	24.1850077833332	1.35454998570499e-06	5.74648598622642e-07	0.00138895593318422	6.00654638391548e-05	2.72560139664086e-05	4.15796172438883e-05	4.15796172438883e-05	6.78193930732823e-07	1.21317353263345e-06	0	0	0	0	0.00176020446932994	HALLMARK_IL6_JAK_STAT3_SIGNALING	kendall_tau	HN18	HN17	0
HALLMARK_PROTEIN_SECRETION2	0.0615663822325598	0.051950392987627	0.101564569567859	4.22528852076085	28.2990023282938	22.1759729642757	2.75297586250454e-06	2.3263734023969e-06	0.00225374117078724	8.61804658260149e-05	0.000207342731501721	7.34693631948124e-05	7.34693631948124e-05	1.8977372632767e-06	4.90548551651117e-06	2.38634836458029e-05	0	0	0	0.00270241349188633	HALLMARK_PROTEIN_SECRETION	kendall_tau	HN18	HN17	3.87616806180445e-05
HALLMARK_UV_RESPONSE_DN2	0.047570105753559	0.0352653140612522	0.0876166783553147	6.9936134303166	36.2176124604376	27.1980636647741	1.74473847242352e-06	1.25086471785348e-06	0.0017307810925351	0.000118420083172833	0.000129894986527763	6.51559501933735e-05	6.51559501933735e-05	1.12261880371505e-06	3.6049302476865e-06	2.6789681584205e-12	0	0	0	0.0026419196768282	HALLMARK_UV_RESPONSE_DN	kendall_tau	HN18	HN17	7.91574511131284e-12
HALLMARK_APOPTOSIS2	0.0519763665553804	0.0428782436782635	0.0957781990266462	5.26793230427642	40.3541514066711	27.6061803855877	1.51862488827442e-06	1.36416886710757e-06	0.0016978791934004	0.000100615197040441	0.000146930190015009	5.6153210028209e-05	5.6153210028209e-05	1.0781704378028e-06	3.57196022319903e-06	1.37968963809243e-07	0	0	0	0.00259874152412208	HALLMARK_APOPTOSIS	kendall_tau	HN18	HN17	2.77023632347488e-07
HALLMARK_REACTIVE_OXIGEN_SPECIES_PATHWAY2	0.0421074373486542	0.0305115351644373	0.0685552698919951	7.53184984394404	22.4968999665708	27.5715084334441	1.50901581340529e-06	7.612976317555e-07	0.00150675593417142	6.22653805596451e-05	6.38855637502675e-05	3.02846579822583e-05	3.02846579822583e-05	1.28208520676329e-06	1.80390482993359e-06	4.9960036108132e-14	0	0	0	0.0020536976540672	HALLMARK_REACTIVE_OXIGEN_SPECIES_PATHWAY	kendall_tau	HN18	HN17	1.70793611811521e-13
HALLMARK_COMPLEMENT2	0.0416732509125227	0.0320263006590265	0.0722999343451534	6.65122087909244	32.7872741723972	27.5231183092544	1.16051034459902e-06	8.43158315793043e-07	0.00141551003542612	4.8055894652693e-05	7.91851432924151e-05	3.39910809244795e-05	3.39910809244795e-05	7.7254797394997e-07	2.04114637132815e-06	2.90671930969211e-11	0	0	0	0.00204096911816761	HALLMARK_COMPLEMENT	kendall_tau	HN18	HN17	7.8222011629243e-11
HALLMARK_APICAL_JUNCTION2	0.0467409813713996	0.0342925301648706	0.0791544073179752	7.83573022700986	31.4880037342898	27.9448985366156	1.37636455929085e-06	1.04753281516999e-06	0.00155688707826253	8.13842087718265e-05	6.87817634916783e-05	4.2226338648174e-05	4.2226338648174e-05	9.59643104051634e-07	2.47721000925377e-06	4.66293670342566e-15	0	0	0	0.00235201584927056	HALLMARK_APICAL_JUNCTION	kendall_tau	HN18	HN17	1.74637374625114e-14
HALLMARK_GLYCOLYSIS2	0.0650122308992198	0.0496185977975972	0.0949090713526529	9.10301046304782	24.5947851873531	28.0832981994599	1.65978394950701e-06	1.09986141890955e-06	0.00166121803759066	9.93222608319348e-05	9.77856746091198e-05	4.50773018480337e-05	4.50773018480337e-05	1.37762598587954e-06	2.50086314333261e-06	0	0	0	0	0.00253556004105355	HALLMARK_GLYCOLYSIS	kendall_tau	HN18	HN17	0
HALLMARK_PI3K_AKT_MTOR_SIGNALING2	0.0461640483531542	0.0374506024202073	0.0661934058005487	5.85859397191389	23.5097766203009	20.2623299855488	1.21044204211821e-06	9.01598491064113e-07	0.00145328611538896	5.92794741444492e-05	6.43804212366985e-05	4.21093928226141e-05	4.21093928226141e-05	6.2583353378391e-07	1.91223862187241e-06	4.6680244114583e-09	0	0	0	0.00176899861246554	HALLMARK_PI3K_AKT_MTOR_SIGNALING	kendall_tau	HN18	HN17	1.04166920453035e-08
HALLMARK_G2M_CHECKPOINT2	0.0959076730001498	0.0842458798552031	0.116307298396746	4.66239092885287	19.2549818395251	18.4910238618116	3.41952979974642e-06	2.73670870944759e-06	0.00248117683956505	0.000182233848724072	0.000206640886527859	0.000151373513033291	0.000151373513033291	1.0224271371685e-06	2.90637775359814e-06	3.125567466844e-06	0	0	0	0.00310264641940596	HALLMARK_G2M_CHECKPOINT	kendall_tau	HN18	HN17	5.51074563869348e-06
HALLMARK_APICAL_SURFACE2	0.0565427754443983	0.0395299181498633	0.0893535551833649	11.3727287278163	26.4210916548706	30.2785993321319	1.34281053446699e-06	7.95009502097892e-07	0.00146212859782062	0.000160838895095806	9.2810377251392e-05	4.65757497372828e-05	4.65757497372828e-05	1.44216764580027e-06	2.60769218734344e-06	0	0	0	0	0.00271871637909705	HALLMARK_APICAL_SURFACE	kendall_tau	HN18	HN17	0
HALLMARK_XENOBIOTIC_METABOLISM2	0.0537185284077117	0.0394854349115014	0.0877092714655529	8.91883389015511	30.5383933300211	28.9420639485003	1.42008825369807e-06	1.0266391035251e-06	0.001564201827522	0.000113027138358446	8.29743763465854e-05	4.68994154223974e-05	4.68994154223974e-05	1.13887916255618e-06	2.6762880246954e-06	0	0	0	0	0.00255632022474387	HALLMARK_XENOBIOTIC_METABOLISM	kendall_tau	HN18	HN17	0
HALLMARK_WNT_BETA_CATENIN_SIGNALING2	0.055543579074023	0.0330011081660574	0.0994419305046483	9.47030374581686	22.5847428301212	30.570981490823	3.97286748019251e-06	1.59311488644775e-06	0.00235923342775577	0.000271487928140702	7.72226826772932e-05	8.63813590289836e-05	8.63813590289836e-05	3.67803626683741e-06	4.62336202847179e-06	0	0	0	0	0.00359550553556363	HALLMARK_WNT_BETA_CATENIN_SIGNALING	kendall_tau	HN18	HN17	0
HALLMARK_KRAS_SIGNALING_DN2	0.0656416687845207	0.056252546393854	0.105262277433882	4.50452526677124	31.4199703631966	23.2035076701638	2.55639387131979e-06	1.68822761787827e-06	0.00206024791935293	0.000163173649039026	0.000175241618849247	9.66991219547271e-05	9.66991219547271e-05	1.490123088669e-06	4.36125814815005e-06	6.65214832396011e-06	0	0	0	0.00270097228009247	HALLMARK_KRAS_SIGNALING_DN	kendall_tau	HN18	HN17	1.13375745347494e-05
HALLMARK_COAGULATION2	0.0531330741087067	0.040956776475856	0.0851678627655442	6.81204203655228	27.5068073534066	26.5710752028332	1.92995744677694e-06	1.16507940706231e-06	0.00175927168278218	9.46670134377037e-05	7.05063975323843e-05	5.47218853013806e-05	5.47218853013806e-05	1.25632371281923e-06	2.66849736591298e-06	9.62230295442623e-12	0	0	0	0.00239451376291313	HALLMARK_COAGULATION	kendall_tau	HN18	HN17	2.70067500582464e-11
HALLMARK_HEDGEHOG_SIGNALING2	0.0580313852159569	0.043784028118017	0.099251009494707	7.21630753065358	32.6912700159513	23.4201436066567	1.45941790108715e-06	2.33855264903435e-06	0.0019488382565317	6.69759027062261e-05	0.000220818465960924	3.91004889170035e-05	3.91004889170035e-05	1.48980724647977e-06	5.50905831541436e-06	5.34239319449625e-13	0	0	0	0.0028127835052365	HALLMARK_HEDGEHOG_SIGNALING	kendall_tau	HN18	HN17	1.65769245296243e-12
CELL_CYCLE2	0.0578870825417588	0.061377518391058	0.097244881717609	-2.23297521684107	34.8656047186194	21.3694664711139	1.31341517074861e-06	1.02996764441957e-06	0.00153081116247831	0.000122370508683021	0.000177831769250876	5.43230630961076e-05	5.43230630961076e-05	1.17428686498362e-06	2.71716020882688e-06	0.0255505787374439	0	0	0	0.00198093647215582	CELL_CYCLE	kendall_tau	HN18	HN17	0.0328387766068132
PEMT2	0.0815780726068496	0.0662761575411479	0.177512759630941	4.8757389881676	42.7009765331907	27.4484506170975	3.93465860359663e-06	5.81476184710602e-06	0.00312240619566107	0.000244264377401208	0.000789133112131662	0.000109312832039155	0.000109312832039155	4.94749284492016e-06	1.63232747565198e-05	1.08401866172336e-06	0	0	0	0.005026173314253	PEMT	kendall_tau	HN18	HN17	2.00441186507339e-06
EPI_DIFF12	0.0801683328661746	0.0464511765904416	0.146717875726967	10.1879054926713	30.9733966918824	28.2502288592955	8.02719809314447e-06	2.82577605145866e-06	0.00329438524532319	0.000818723204505118	0.00033370821656558	0.00036294866264812	0.00036294866264812	4.51649621241614e-06	1.24970686105996e-05	0	0	0	0	0.00547699360258202	EPI_DIFF1	kendall_tau	HN18	HN17	0
EPI_DIFF22	0.0857198812378668	0.0693842542585289	0.129412602212602	6.5877097659758	29.0323571780785	23.7201972965464	3.54320841508303e-06	2.50576621433529e-06	0.00245946633020628	0.000229060071543816	0.000315454498869373	0.000138962276428071	0.000138962276428071	2.16492375201199e-06	6.30436666709356e-06	4.46662706821144e-11	0	0	0	0.00344242594662135	EPI_DIFF2	kendall_tau	HN18	HN17	1.1724896054055e-10
STRESS2	0.0672910861296235	0.0547433255313161	0.132279234896529	4.54048382711094	37.0490677906256	25.7470705390567	4.14499835610827e-06	3.39209645168668e-06	0.0027453769882832	0.000213036476198074	0.00036313167175301	0.000132656432422124	0.000132656432422124	2.97690269363169e-06	8.96880625736137e-06	5.61252841912996e-06	0	0	0	0.00379405980475127	STRESS	kendall_tau	HN18	HN17	9.62147728993707e-06
HYPOXIA2	0.0665299936038447	0.0544872438607883	0.129590707856014	5.23152182767876	32.8826665068114	27.8548178664622	2.8492370719842e-06	2.34977903528932e-06	0.00228013510724113	0.000181260847292423	0.000396879937215412	6.1910138197797e-05	6.1910138197797e-05	3.57776279483193e-06	7.16974689521334e-06	1.68120178445363e-07	0	0	0	0.00355620523766275	HYPOXIA	kendall_tau	HN18	HN17	3.35100559070758e-07
HALLMARK_PANCREAS_BETA_CELLS3	0.0711541191757019	0.0480557469590371	0.0776891387185505	7.11652611106453	4.10649678303345	8.96388501600929	2.7798445003134e-06	7.65496427001669e-06	0.00323029546176973	0.00044226641943389	1.67522789038289e-05	0.000127650526997242	0.000127650526997242	2.43250789217906e-06	1.08287419385687e-05	1.10689235555128e-12	4.01705053874046e-05	0	0	0.00303992199124236	HALLMARK_PANCREAS_BETA_CELLS	kendall_tau	HN18	HN22	3.35491085084615e-12
HALLMARK_MYOGENESIS3	0.0517935644305804	0.0420113457187662	0.0672618992320546	3.5839909521284	12.3360138411875	8.78367655780526	1.85540433717388e-06	5.49433243928768e-06	0.00271103979617813	0.000195362942632111	8.76623824649656e-05	8.80321855951083e-05	8.80321855951083e-05	1.47230730086205e-06	8.16397766318243e-06	0.000338383811736342	0	0	0	0.00225189087996133	HALLMARK_MYOGENESIS	kendall_tau	HN18	HN22	0.000502448690153963
HALLMARK_IL2_STAT5_SIGNALING3	0.047849951194823	0.0368007893047348	0.0612237734289696	4.60905214294315	8.24037967896202	8.90877807921441	1.323341741666e-06	4.32358195375476e-06	0.00237632567116142	0.000230017270516318	9.45820695064095e-05	4.29493481779453e-05	4.29493481779453e-05	2.53400531847496e-06	7.41555700126512e-06	4.04508883433685e-06	2.22044604925031e-16	0	0	0.00206685307562553	HALLMARK_IL2_STAT5_SIGNALING	kendall_tau	HN18	HN22	7.01626027902675e-06
HALLMARK_ESTROGEN_RESPONSE_EARLY3	0.0549660610348763	0.0417217049497595	0.0758676983356157	4.25108262419212	11.9153285520186	9.94272862811491	1.99671460451586e-06	7.60978419487775e-06	0.00309943523878038	0.000345106244453979	0.000137196320334426	9.23132051334208e-05	9.23132051334208e-05	2.97714931600054e-06	1.16941957464005e-05	2.12739662068806e-05	0	0	0	0.00267881395826812	HALLMARK_ESTROGEN_RESPONSE_EARLY	kendall_tau	HN18	HN22	3.46992846869509e-05
HALLMARK_BILE_ACID_METABOLISM3	0.054052772674304	0.0435580324663076	0.0680309044467208	4.06366622834871	8.49701935945149	8.24991911583202	1.8903230215468e-06	4.67939272334531e-06	0.00256314567375561	0.000304904567131803	0.000117654510551755	8.57735909900758e-05	8.57735909900758e-05	2.60623212446721e-06	8.69975327036222e-06	4.83078908197765e-05	0	2.22044604925031e-16	0	0.00241763554552266	HALLMARK_BILE_ACID_METABOLISM	kendall_tau	HN18	HN22	7.63576338764209e-05
HALLMARK_MITOTIC_SPINDLE3	0.0989643076637039	0.0753491428084734	0.111875659811663	5.38043387927496	3.1988466548324	6.64572478529889	3.55807105951202e-06	1.56059687047878e-05	0.00437767515518224	0.00122282626123753	0.000457979583257946	-1.75771044028626e-06	-1.75771044028626e-06	1.61913325788971e-05	3.01086849185523e-05	7.430652826379e-08	0.00137978538856176	3.01727531848428e-11	9.05182595545284e-11	0.00410905510686046	HALLMARK_MITOTIC_SPINDLE	kendall_tau	HN18	HN22	1.51973003892551e-07
HALLMARK_INFLAMMATORY_RESPONSE3	0.0412617631535964	0.031602112600324	0.0524439606815773	4.73121316671708	10.1766527189549	10.2695841121286	1.46075757508481e-06	2.607723170317e-06	0.00201704753176563	0.000108223220906845	3.51949819119585e-05	4.97754435012173e-05	4.97754435012173e-05	1.10738120347673e-06	4.01876239854584e-06	2.23182005387734e-06	0	0	0	0.00169207724173274	HALLMARK_INFLAMMATORY_RESPONSE	kendall_tau	HN18	HN22	3.98273199295866e-06
HALLMARK_ESTROGEN_RESPONSE_LATE3	0.0676585006223306	0.0485605638218152	0.0838655145475276	5.41749640775571	7.51190864283663	9.01973204395028	2.29619863254597e-06	1.00310686637637e-05	0.00351102083393273	0.000514821022106958	0.000161346784725336	9.71074975913188e-05	9.71074975913188e-05	4.55484705024149e-06	1.52208883523544e-05	6.04393635139644e-08	5.81756864903582e-14	0	0	0.00313972315373198	HALLMARK_ESTROGEN_RESPONSE_LATE	kendall_tau	HN18	HN22	1.24695949986705e-07
HALLMARK_ADIPOGENESIS3	0.0439900925189429	0.0330938335475744	0.0532899596259226	5.33194610999387	6.69193698113319	8.75034097710518	1.00514681803277e-06	3.07107281222877e-06	0.00201896498985533	0.000167855693674479	6.9837553325295e-05	3.35890096087575e-05	3.35890096087575e-05	1.831300265754e-06	5.22704288599633e-06	9.7165776979935e-08	2.20234941394892e-11	0	0	0.00181747285930354	HALLMARK_ADIPOGENESIS	kendall_tau	HN18	HN22	1.98036314953906e-07
HALLMARK_P53_PATHWAY3	0.0601869212454875	0.0454389451888412	0.0763146917058281	4.8734122524194	8.70618399952657	8.88242204709676	1.89127302894954e-06	7.16668283262745e-06	0.00300964380975174	0.000385553816714619	0.000139338611203842	8.69599709103636e-05	8.69599709103636e-05	3.33157096437838e-06	1.1982926232445e-05	1.09686998683856e-06	0	0	0	0.00269561569206393	HALLMARK_P53_PATHWAY	kendall_tau	HN18	HN22	2.01549860081585e-06
HALLMARK_HEME_METABOLISM3	0.0512313830199301	0.0378211023784354	0.0595313632990885	5.60602167211456	5.95537938877356	8.76786487040084	1.85146552307123e-06	3.77077605255961e-06	0.00237112664689823	0.000228576800943376	6.83869192988815e-05	7.7575827989289e-05	7.7575827989289e-05	1.84238472422391e-06	6.03115633604722e-06	2.07030050880519e-08	2.59469201679963e-09	0	0	0.0022764281839405	HALLMARK_HEME_METABOLISM	kendall_tau	HN18	HN22	4.44283466853084e-08
HALLMARK_CHOLESTEROL_HOMEOSTASIS3	0.0494624007780606	0.0424846473959409	0.0697780333903276	2.71010067782336	9.66284184830788	8.50308604897496	1.08476188910935e-06	5.44442682290112e-06	0.00255522772214346	0.000243580776353003	0.000226117790437573	1.41568732062278e-05	1.41568732062278e-05	4.32029198521397e-06	1.02029522333334e-05	0.00672627877645704	0	0	0	0.00216393450140177	HALLMARK_CHOLESTEROL_HOMEOSTASIS	kendall_tau	HN18	HN22	0.00898875436490168
HALLMARK_NOTCH_SIGNALING3	0.0414518615522329	0.0303404303219374	0.0554483890330326	4.02241919791937	7.80222579351858	10.1824872365265	3.53267187667541e-06	3.99804513530041e-06	0.00274421519053733	0.000147463973857084	5.11713637156561e-05	6.64253629726408e-05	6.64253629726408e-05	3.11812992194599e-06	5.98016076881161e-06	5.76034184944785e-05	5.99520433297585e-15	0	0	0.00211328492844777	HALLMARK_NOTCH_SIGNALING	kendall_tau	HN18	HN22	9.02018910113271e-05
HALLMARK_ALLOGRAFT_REJECTION3	0.0422240911173675	0.0340806200565269	0.0482110856038322	4.41715837652322	5.34024398351479	8.64655696227382	1.42421552260244e-06	1.8746436659711e-06	0.00181627618730565	7.9100974409242e-05	4.63520406953168e-05	4.27647676413297e-05	4.27647676413297e-05	1.15688492564993e-06	2.57070873727648e-06	1.00006954451004e-05	9.28215746487382e-08	0	0	0.00165094524820022	HALLMARK_ALLOGRAFT_REJECTION	kendall_tau	HN18	HN22	1.68252043539887e-05
HALLMARK_INTERFERON_GAMMA_RESPONSE3	0.0391233728413272	0.0290458811082174	0.0507568782046497	5.1325145902982	10.8366851815997	10.5131431707388	1.17568157727159e-06	2.5794971410895e-06	0.00193782835110881	0.000113947101926885	3.45324597157931e-05	4.29559122274441e-05	4.29559122274441e-05	1.05246640735845e-06	4.16475788618844e-06	2.85896557761234e-07	0	0	0	0.00162467324264634	HALLMARK_INTERFERON_GAMMA_RESPONSE	kendall_tau	HN18	HN22	5.58495601207992e-07
HALLMARK_ANDROGEN_RESPONSE3	0.0489756766015759	0.0374515414794577	0.0618893011750155	4.61823497616539	8.91110100304964	8.9216470407021	1.21150725634067e-06	4.91528865310397e-06	0.00247523653605966	0.000225974306177463	7.75966878770922e-05	5.17164680374584e-05	5.17164680374584e-05	2.00006907819426e-06	7.40296126916256e-06	3.8701786135853e-06	0	0	0	0.00212758707408844	HALLMARK_ANDROGEN_RESPONSE	kendall_tau	HN18	HN22	6.74285550746371e-06
HALLMARK_TNFA_SIGNALING_VIA_NFKB3	0.0500721696870788	0.0380961279836012	0.0684149860949405	4.38121217278303	12.3616384448263	10.4046164431148	2.02080087060055e-06	5.35121916971442e-06	0.00271514641231646	0.000199207668226837	8.82829779771301e-05	7.29321572076054e-05	7.29321572076054e-05	2.10181063080293e-06	8.39128721975858e-06	1.18020874440017e-05	0	0	0	0.00219349847824242	HALLMARK_TNFA_SIGNALING_VIA_NFKB	kendall_tau	HN18	HN22	1.96590011815099e-05
HALLMARK_PEROXISOME3	0.048178841278776	0.0377547296106296	0.0601020191057577	4.76535440903858	7.13929044743354	8.29391753538287	8.93880950684247e-07	3.7911824798885e-06	0.00216450073471291	0.00027772057348448	0.000123617003027941	4.29532034395227e-05	4.29532034395227e-05	2.6891632935025e-06	7.15989407461049e-06	1.88521983335299e-06	9.38138455808257e-13	0	0	0.00217459941927441	HALLMARK_PEROXISOME	kendall_tau	HN18	HN22	3.36932906386492e-06
HALLMARK_INTERFERON_ALPHA_RESPONSE3	0.0531607932596956	0.0372582289083985	0.0639544699142526	6.14164047496861	8.19102307041817	10.5898472121582	2.20933565659613e-06	4.39515120262435e-06	0.00256991962115948	0.000176723036294115	6.57677105001522e-05	8.35751695932737e-05	8.35751695932737e-05	1.63645090645344e-06	6.25507733987475e-06	8.16735568065496e-10	2.22044604925031e-16	0	0	0.00229901102478636	HALLMARK_INTERFERON_ALPHA_RESPONSE	kendall_tau	HN18	HN22	1.95617317320779e-09
HALLMARK_TGF_BETA_SIGNALING3	0.0496919984228251	0.0323103764477756	0.0562952644370117	7.0966385436595	4.93927361438285	10.0723091035933	2.01612914894066e-06	3.8828206755302e-06	0.00242877537546618	0.000191771906064712	4.81827525997233e-05	7.36242643311642e-05	7.36242643311642e-05	1.68727514918243e-06	5.57044704464709e-06	1.27831079055341e-12	7.84141203524769e-07	0	0	0.00228180814504699	HALLMARK_TGF_BETA_SIGNALING	kendall_tau	HN18	HN22	3.86450768558047e-12
HALLMARK_FATTY_ACID_METABOLISM3	0.0428609711256576	0.032447008842743	0.0527012352953759	4.7819659500118	7.56544466132543	8.67717046330791	1.19709052420127e-06	3.4455372688468e-06	0.00215467579766611	0.000188565706415882	6.96294600414414e-05	5.3806450985443e-05	5.3806450985443e-05	1.59178276911249e-06	5.3484762743352e-06	1.73589087659742e-06	3.86357612569554e-14	0	0	0.00201382793360023	HALLMARK_FATTY_ACID_METABOLISM	kendall_tau	HN18	HN22	3.11665293263904e-06
HALLMARK_UNFOLDED_PROTEIN_RESPONSE3	0.0686224407126257	0.0517290058487894	0.0838978400240405	4.92286894077534	6.17973471955844	7.61247747605224	2.17793934535151e-06	9.49810345496811e-06	0.00341702250509411	0.000673792879033747	0.000232719625458116	0.000102770943476426	0.000102770943476426	6.01006005809902e-06	1.77574154574006e-05	8.52845718934958e-07	6.4209393357828e-10	2.68673971959288e-14	8.06021915877864e-14	0.00328440333620975	HALLMARK_UNFOLDED_PROTEIN_RESPONSE	kendall_tau	HN18	HN22	1.59197867534526e-06
HALLMARK_MTORC1_SIGNALING3	0.0588455096654909	0.0474205881995077	0.0714340655860334	4.19442740870854	5.26728387914815	7.02725461214828	1.18647790972841e-06	6.13279047637927e-06	0.00270541464217736	0.000413342706402444	0.000227648274775446	1.54022998328238e-05	1.54022998328238e-05	5.61187081549246e-06	1.15772003322893e-05	2.73561738526329e-05	1.38457014298154e-07	2.10631512231885e-12	6.31894536695654e-12	0.00255638027295185	HALLMARK_MTORC1_SIGNALING	kendall_tau	HN18	HN22	4.437360062165e-05
HALLMARK_UV_RESPONSE_UP3	0.0548457837954904	0.0407477310721495	0.066578412680531	5.62838418514607	6.44151416403384	8.79732870440888	1.18522937821449e-06	4.98886132111835e-06	0.00248477176000792	0.00025119792004078	0.000137175529482083	3.20147352498475e-05	3.20147352498475e-05	3.21752905609066e-06	8.52124712117486e-06	1.81905575047381e-08	1.18287379891058e-10	0	0	0.00221484164332844	HALLMARK_UV_RESPONSE_UP	kendall_tau	HN18	HN22	3.93961245406482e-08
HALLMARK_ANGIOGENESIS3	0.0645841693991745	0.0434293491407863	0.0837609805827093	6.18680644664739	9.90639966250112	10.8270139630612	2.87379682223617e-06	8.71811740362774e-06	0.00340469003374227	0.000514717390428733	6.25903867052368e-05	0.000120014879088694	0.000120014879088694	3.64732270180004e-06	1.37763161502221e-05	6.13952666483897e-10	0	0	0	0.0030422357503789	HALLMARK_ANGIOGENESIS	kendall_tau	HN18	HN22	1.48561385964005e-09
HALLMARK_MYC_TARGETS_V13	0.0871747345320246	0.0713302600555415	0.102798666291551	4.05087645314613	4.2911194220612	6.89085776363659	4.4915514651811e-06	1.07072596481042e-05	0.00389856526343799	0.000737301133625178	0.000591034674777516	5.48745003208402e-05	5.48745003208402e-05	1.31568232069295e-05	2.07546509228154e-05	5.10261454058636e-05	1.77774672416309e-05	5.54578605260758e-12	1.66373581578227e-11	0.00387198699940758	HALLMARK_MYC_TARGETS_V1	kendall_tau	HN18	HN22	8.04379986558922e-05
HALLMARK_DNA_REPAIR3	0.0702076500637652	0.0568325963390769	0.0847044587065595	4.39462859353066	5.21566683689439	7.52185440287688	1.85066640922686e-06	7.31222805731788e-06	0.00302702733164812	0.000507953549810615	0.000343629398596417	2.593759614205e-05	2.593759614205e-05	7.62547388025602e-06	1.36303665700243e-05	1.10962303181417e-05	1.83157120359212e-07	5.39568389967826e-14	1.61870516990348e-13	0.00303232387130778	HALLMARK_DNA_REPAIR	kendall_tau	HN18	HN22	1.85357483723503e-05
HALLMARK_KRAS_SIGNALING_UP3	0.0562201964591611	0.0422857685942802	0.0725648916487563	4.8312939666003	9.07262353756424	10.4543343497304	2.61800711560302e-06	5.6006142329224e-06	0.00286681379732368	0.000228816045580263	9.4014775668989e-05	6.63915283978054e-05	6.63915283978054e-05	3.14554676148263e-06	8.28868361111425e-06	1.3564854548509e-06	0	0	0	0.00236865800486593	HALLMARK_KRAS_SIGNALING_UP	kendall_tau	HN18	HN22	2.47706039581468e-06
HALLMARK_HYPOXIA3	0.0474225779462575	0.0358656907955244	0.0612274623417206	4.61198076035557	8.23908091273224	8.67650115381593	1.44545181290757e-06	4.73378368601892e-06	0.00248580681045943	0.000296079356363305	0.000111829630200697	6.27418793055787e-05	6.27418793055787e-05	2.70742402694571e-06	8.44417066661307e-06	3.98849919558408e-06	2.22044604925031e-16	0	0	0.00231405723870928	HALLMARK_HYPOXIA	kendall_tau	HN18	HN22	6.93857256509894e-06
HALLMARK_SPERMATOGENESIS3	0.0637002379348352	0.0484391956441972	0.0726084726440132	5.50332161243015	5.73162339437381	8.2969495233879	1.96492996342039e-06	5.62493307005152e-06	0.00275497060482901	0.000322224439056943	8.34104885129895e-05	9.28145734343357e-05	9.28145734343357e-05	2.31561661917374e-06	8.38575370268049e-06	3.727016251176e-08	9.94739424164948e-09	0	0	0.00261552297253567	HALLMARK_SPERMATOGENESIS	kendall_tau	HN18	HN22	7.86888888937697e-08
HALLMARK_OXIDATIVE_PHOSPHORYLATION3	0.0742550278774566	0.0562728269757935	0.0852381717115048	5.56123287745096	4.82038902990497	8.34762690093272	3.3168923042095e-06	7.03857691010271e-06	0.00321799148760717	0.000447788984993656	0.000224915398790017	0.000115989110694308	0.000115989110694308	5.09145583088157e-06	1.19401346405042e-05	2.67875457371503e-08	1.4327853949947e-06	0	0	0.00319198268178729	HALLMARK_OXIDATIVE_PHOSPHORYLATION	kendall_tau	HN18	HN22	5.72766432488885e-08
HALLMARK_EPITHELIAL_MESENCHYMAL_TRANSITION3	0.0487361008537033	0.0393644336194575	0.0641647040725838	3.91127886694918	11.6609376835814	10.0868373591269	1.64744956827069e-06	3.99366423762949e-06	0.00237510290427598	0.000146103184908634	7.43362790771975e-05	5.82792346547393e-05	5.82792346547393e-05	1.65059737014819e-06	5.94509036512615e-06	9.18086922874206e-05	0	0	0	0.00196703123203369	HALLMARK_EPITHELIAL_MESENCHYMAL_TRANSITION	kendall_tau	HN18	HN22	0.000141503305543914
HALLMARK_MYC_TARGETS_V23	0.0699540341799674	0.0540463132252193	0.0823580611918088	5.07689228248919	4.75552736118985	7.53892973717473	2.7904261257897e-06	6.92750611468053e-06	0.00311735981889647	0.000498725996910624	0.000326131316529551	8.36472752599278e-05	8.36472752599278e-05	6.7034318234353e-06	1.40030802004911e-05	3.83658229408113e-07	1.97929049550183e-06	4.72955008490317e-14	1.41886502547095e-13	0.00316581288207148	HALLMARK_MYC_TARGETS_V2	kendall_tau	HN18	HN22	7.42075785828849e-07
HALLMARK_E2F_TARGETS3	0.0818839205213523	0.063621740375399	0.0911289184472327	5.42408614931935	2.94722716803019	6.92943579804015	2.70900305564458e-06	8.52679466606864e-06	0.00335198414699611	0.000530617097026358	0.00034289116365511	-1.25733883851835e-05	-1.25733883851835e-05	9.73980319545246e-06	1.5657826963344e-05	5.82517840630459e-08	0.0032063755770686	4.22528678711842e-12	1.26758603613553e-11	0.00306640651370884	HALLMARK_E2F_TARGETS	kendall_tau	HN18	HN22	1.20393845444889e-07
HALLMARK_IL6_JAK_STAT3_SIGNALING3	0.0391278087622696	0.0269314635998066	0.0436867850588511	6.56465613248833	4.81568048396146	10.4190399740252	1.35454998570499e-06	1.99716914284304e-06	0.00183077009166854	8.65661813964798e-05	1.57859305747088e-05	4.5825675511711e-05	4.5825675511711e-05	7.96229716981458e-07	2.4861286185204e-06	5.21531706709766e-11	1.466990996013e-06	0	0	0.00168216637992596	HALLMARK_IL6_JAK_STAT3_SIGNALING	kendall_tau	HN18	HN22	1.35690550241302e-10
HALLMARK_PROTEIN_SECRETION3	0.0615663822325598	0.0456307143731712	0.0723553566163307	5.49095369314972	5.65215109304094	8.59988910682584	2.75297586250454e-06	5.56960087161897e-06	0.00288488764670715	0.000313865942432124	0.000171751306612499	0.000101309112932949	0.000101309112932949	3.54361765836823e-06	9.55690808722804e-06	3.9976916665907e-08	1.58452209131354e-08	0	0	0.00277788719306174	HALLMARK_PROTEIN_SECRETION	kendall_tau	HN18	HN22	8.41017066173642e-08
HALLMARK_UV_RESPONSE_DN3	0.047570105753559	0.0352100956537646	0.0609652893791549	4.81980267038904	9.83432119865865	9.52093939165847	1.74473847242352e-06	4.73152395225638e-06	0.002544850177256	0.000244974065439125	7.89965731575644e-05	8.41089832887246e-05	8.41089832887246e-05	1.75527616653409e-06	7.21762316222064e-06	1.4370028647015e-06	0	0	0	0.00234028650714919	HALLMARK_UV_RESPONSE_DN	kendall_tau	HN18	HN22	2.60789408779161e-06
HALLMARK_APOPTOSIS3	0.0519763665553804	0.0385908379564059	0.0665916009260847	5.01473632691227	8.96717839632854	9.15857280129713	1.51862488827442e-06	5.50621069516156e-06	0.00265044063948544	0.000278839472749334	0.00010802475126066	6.51583383412552e-05	6.51583383412552e-05	2.55643961715951e-06	9.24725577093281e-06	5.31062422259865e-07	0	0	0	0.00232780347460575	HALLMARK_APOPTOSIS	kendall_tau	HN18	HN22	1.01545597803126e-06
HALLMARK_REACTIVE_OXIGEN_SPECIES_PATHWAY3	0.0421074373486542	0.0325616252866878	0.0530796870089386	4.31689354407889	7.75884343191565	8.72197005911304	1.50901581340529e-06	3.28069394881796e-06	0.00218854055530695	0.00015118593874112	9.5524667791193e-05	5.22127846386694e-05	5.22127846386694e-05	1.89984982978907e-06	5.43405512516484e-06	1.58240427299283e-05	8.65973959207622e-15	0	0	0.00196761237874869	HALLMARK_REACTIVE_OXIGEN_SPECIES_PATHWAY	kendall_tau	HN18	HN22	2.60266772732807e-05
HALLMARK_COMPLEMENT3	0.0416732509125227	0.030843049723423	0.0529760386491694	5.1727597229566	8.66317091044929	9.68980788040367	1.16051034459902e-06	3.12306461555391e-06	0.00206967991731884	0.000147310589881454	6.61757087482076e-05	4.08310214745338e-05	4.08310214745338e-05	1.60222662303623e-06	5.11734794342142e-06	2.30661549638356e-07	0	0	0	0.00181082723038411	HALLMARK_COMPLEMENT	kendall_tau	HN18	HN22	4.54368479689625e-07
HALLMARK_APICAL_JUNCTION3	0.0467409813713996	0.0344037449746954	0.0600884072221853	5.22057459790445	9.70667171202303	9.73981473049323	1.37636455929085e-06	4.10832660081842e-06	0.00234194174993941	0.000213910291620108	6.18056642537248e-05	5.71491346415408e-05	5.71491346415408e-05	1.79083812525369e-06	6.85418638750488e-06	1.78368839476306e-07	0	0	0	0.00204002362382691	HALLMARK_APICAL_JUNCTION	kendall_tau	HN18	HN22	3.54327289229959e-07
HALLMARK_GLYCOLYSIS3	0.0650122308992198	0.0467165364182854	0.0781638070181628	5.93957317245664	6.02405503155102	8.35581531465084	1.65978394950701e-06	7.72849239191954e-06	0.00306402942894264	0.000527414285420739	0.000170311562520462	7.67185398115895e-05	7.67185398115895e-05	4.66626016605059e-06	1.40640760765243e-05	2.85765100471735e-09	1.70100489249592e-09	0	0	0.00293897158610655	HALLMARK_GLYCOLYSIS	kendall_tau	HN18	HN22	6.53812759055955e-09
HALLMARK_PI3K_AKT_MTOR_SIGNALING3	0.0461640483531542	0.0346863386814961	0.0518514328808446	5.38109775438628	4.24565070733594	7.61405568664362	1.21044204211821e-06	3.23911072966883e-06	0.00210939630505674	0.000204796579156488	6.87436597574783e-05	5.44768233442317e-05	5.44768233442317e-05	1.69447189648884e-06	4.98229985363773e-06	7.40329757498159e-08	2.17959949164737e-05	2.66453525910038e-14	7.99360577730113e-14	0.00209012899142509	HALLMARK_PI3K_AKT_MTOR_SIGNALING	kendall_tau	HN18	HN22	1.51677316170355e-07
HALLMARK_G2M_CHECKPOINT3	0.0959076730001498	0.0742944461661677	0.106054118129664	5.29414314532463	2.58107770755648	6.34739864230375	3.41952979974642e-06	1.31471028576815e-05	0.00407021285161205	0.000970885433293808	0.000444079943598692	-4.43543635194193e-05	-4.43543635194193e-05	1.53534575128931e-05	2.49357419727265e-05	1.19575743084965e-07	0.00984924089965489	2.18986162536794e-10	6.56958487610382e-10	0.00373261578748857	HALLMARK_G2M_CHECKPOINT	kendall_tau	HN18	HN22	2.42032829376797e-07
HALLMARK_APICAL_SURFACE3	0.0565427754443983	0.035877267021045	0.0714788558129383	7.23538690821012	7.74779901330454	10.5405643975026	1.34281053446699e-06	6.71490711194871e-06	0.00283861192247473	0.000409948797575241	0.000134915127874813	6.25942431538634e-05	6.25942431538634e-05	3.61634985455633e-06	1.13080397953309e-05	4.6429526889824e-13	9.32587340685131e-15	0	0	0.00273332206944182	HALLMARK_APICAL_SURFACE	kendall_tau	HN18	HN22	1.4638370944352e-12
HALLMARK_XENOBIOTIC_METABOLISM3	0.0537185284077117	0.0422634537163814	0.068440855236567	4.45261616532471	8.32291614308573	8.71048774964938	1.42008825369807e-06	5.09849952751831e-06	0.00255315251820497	0.000292196232261679	0.000114995622799033	5.0560319886545e-05	5.0560319886545e-05	3.0289734016578e-06	8.93167123464954e-06	8.48303190625899e-06	0	0	0	0.00226486271648403	HALLMARK_XENOBIOTIC_METABOLISM	kendall_tau	HN18	HN22	1.43592797685428e-05
HALLMARK_WNT_BETA_CATENIN_SIGNALING3	0.055543579074023	0.0362668424128643	0.0683519400791675	5.92060472236015	7.28980384222975	10.4889465816734	3.97286748019251e-06	6.52784107414752e-06	0.00324047967966782	0.000372804098902936	9.98638119626156e-05	0.000157073417358812	0.000157073417358812	2.98713367355511e-06	9.25713691011473e-06	3.20759974137275e-09	3.10418357685194e-13	0	0	0.00313060569845476	HALLMARK_WNT_BETA_CATENIN_SIGNALING	kendall_tau	HN18	HN22	7.26808727524923e-09
HALLMARK_KRAS_SIGNALING_DN3	0.0656416687845207	0.054607160153672	0.0820863883728152	3.55491250700289	8.03180638328894	7.90594662230154	2.55639387131979e-06	6.97852727309232e-06	0.00308786676273639	0.000359751482259272	0.000213475317628029	9.89767542680237e-05	9.89767542680237e-05	4.09205028339651e-06	1.1980956102516e-05	0.000378104885968789	8.88178419700125e-16	2.66453525910038e-15	2.66453525910038e-15	0.00282235994846018	HALLMARK_KRAS_SIGNALING_DN	kendall_tau	HN18	HN22	0.000557906331115803
HALLMARK_COAGULATION3	0.0531330741087067	0.0407437596429873	0.0619965644050664	5.1130035130708	6.68903583725821	8.66973079416978	1.92995744677694e-06	3.84145204324344e-06	0.00240237580116442	0.000205030756483226	6.37598215029529e-05	7.96050332577377e-05	7.96050332577377e-05	1.65583014793145e-06	5.90926395408922e-06	3.17076399136695e-07	2.24644747248703e-11	0	0	0.0022275062806676	HALLMARK_COAGULATION	kendall_tau	HN18	HN22	6.17354048650255e-07
HALLMARK_HEDGEHOG_SIGNALING3	0.0580313852159569	0.045164386791606	0.0766738628224399	4.4988395025935	8.74520083925429	9.03615830403551	1.45941790108715e-06	6.62058571830363e-06	0.00284253471735892	0.0003741647348822	0.000190578278536877	4.51224923412891e-05	4.51224923412891e-05	4.44430722231709e-06	1.20594715618752e-05	6.83254145794621e-06	0	0	0	0.00252844354153929	HALLMARK_HEDGEHOG_SIGNALING	kendall_tau	HN18	HN22	1.16281747533209e-05
CELL_CYCLE3	0.0578870825417588	0.0448368027231437	0.0665507354456934	5.72161148909922	6.1045871393384	9.28590823957966	1.31341517074861e-06	3.78897496774541e-06	0.00225884708169766	0.000127829952817496	0.000143206654163483	5.30517493239143e-05	5.30517493239143e-05	1.91413925778261e-06	5.36799615127383e-06	1.05518380699721e-08	1.03066755130499e-09	0	0	0.00216905436889906	CELL_CYCLE	kendall_tau	HN18	HN22	2.31510477057596e-08
PEMT3	0.0815780726068496	0.0597734070515726	0.108357239865643	5.10567600139805	10.2192962327117	9.76124514195966	3.93465860359663e-06	1.42039774073158e-05	0.0042589477586503	0.000712477927537399	0.000336184201541556	0.000177873478862531	0.000177873478862531	6.76676458524149e-06	2.4672686568988e-05	3.29614034955128e-07	0	0	0	0.00379207426907602	PEMT	kendall_tau	HN18	HN22	6.39647038130743e-07
EPI_DIFF13	0.0801683328661746	0.0533030921665019	0.104761037748433	5.21007738772282	10.4397252722323	10.0392674660623	8.02719809314447e-06	1.84612582303584e-05	0.00514669372738488	0.00117284048795783	0.000195713587293833	0.000441001051033493	0.000441001051033493	5.44925211452357e-06	2.61724658984656e-05	1.8876188012662e-07	0	0	0	0.005076387076113	EPI_DIFF1	kendall_tau	HN18	HN22	3.73710388937551e-07
EPI_DIFF23	0.0857198812378668	0.0587074275010466	0.099791013375047	6.65199592982103	5.32854547524249	8.55410150452478	3.54320841508303e-06	1.28469232228055e-05	0.004048472753754	0.00102965364765817	0.000265538369508191	0.000218958389246428	0.000218958389246428	6.87333821827447e-06	2.29668285138309e-05	2.89144264087327e-11	9.9002410713922e-08	0	0	0.00427145877737875	EPI_DIFF2	kendall_tau	HN18	HN22	7.79893703134624e-11
STRESS3	0.0672910861296235	0.0473715758738033	0.0889273824404578	5.12927384024413	10.4876738852711	10.3817203024996	4.14499835610827e-06	1.08365364877628e-05	0.00387059877071638	0.000472226210594293	0.000144641203775444	0.000160211011303912	0.000160211011303912	4.156057552304e-06	1.59222972145075e-05	2.90861975171808e-07	0	0	0	0.00332709034666983	STRESS	kendall_tau	HN18	HN22	5.67253205310192e-07
HYPOXIA3	0.0665299936038447	0.0503883995450113	0.086199687048598	4.77834818989312	9.20013241673322	9.56140465002083	2.8492370719842e-06	8.46211898902023e-06	0.00336323595083729	0.000434318934399398	0.000166971910932973	0.000100928961938123	0.000100928961938123	4.47095584999129e-06	1.39280231400688e-05	1.76741129043201e-06	0	0	0	0.00293954793108582	HYPOXIA	kendall_tau	HN18	HN22	3.16840804504275e-06
HALLMARK_PANCREAS_BETA_CELLS4	0.0711541191757019	0.0469384018164506	0.130224780529659	4.96063370635598	20.9522916922539	13.8644151607333	2.7798445003134e-06	2.09499533501288e-05	0.00487132403463804	0.000258979241073837	0.00012620227851334	-4.92154904440691e-06	-4.92154904440691e-06	7.84841626323634e-06	3.59865072651383e-05	7.02635773563998e-07	0	0	0	0.00486371815043956	HALLMARK_PANCREAS_BETA_CELLS	kendall_tau	HN18	HN28	1.3214614544687e-06
HALLMARK_MYOGENESIS4	0.0517935644305804	0.0386590268415247	0.103078506644722	3.43737250691472	25.3414991363367	14.8344862689888	1.85540433717388e-06	1.26453864279999e-05	0.00380799038407056	5.61525680263832e-05	9.4709570814545e-05	1.9981719376682e-05	1.9981719376682e-05	3.99557737294778e-06	1.87577296454871e-05	0.000587387172847009	0	0	0	0.0044543772564085	HALLMARK_MYOGENESIS	kendall_tau	HN18	HN28	0.000857031408521195
HALLMARK_IL2_STAT5_SIGNALING4	0.047849951194823	0.0253116190709646	0.088533227986623	7.52291047496115	23.6820456467251	18.1298956840219	1.323341741666e-06	7.55242920943943e-06	0.00297922321270251	7.44601911692039e-05	5.27927479439839e-05	1.02082299902589e-05	1.02082299902589e-05	2.85116453464382e-06	1.20601932651362e-05	5.35127497869325e-14	0	0	0	0.00322947288287082	HALLMARK_IL2_STAT5_SIGNALING	kendall_tau	HN18	HN28	1.8188148482495e-13
HALLMARK_ESTROGEN_RESPONSE_EARLY4	0.0549660610348763	0.0298062875352372	0.10786638331028	7.46474257862759	26.5112774428017	20.2947003667963	1.99671460451586e-06	9.26342798990488e-06	0.0033556135943253	0.000199456866295274	9.14189538271451e-05	6.19345365503923e-05	6.19345365503923e-05	3.88157890062077e-06	1.46942472341015e-05	8.34887714518118e-14	0	0	0	0.00450850923981954	HALLMARK_ESTROGEN_RESPONSE_EARLY	kendall_tau	HN18	HN28	2.82134469044054e-13
HALLMARK_BILE_ACID_METABOLISM4	0.054052772674304	0.0274662946919044	0.0964850599105826	8.47238428104399	24.6890516818394	19.4164281605791	1.8903230215468e-06	7.85682180237724e-06	0.00312204177164945	3.75380729306686e-05	3.64968429008919e-05	6.8179559168189e-06	6.8179559168189e-06	2.85382027344993e-06	1.25355947880989e-05	0	0	0	0	0.00330279174665288	HALLMARK_BILE_ACID_METABOLISM	kendall_tau	HN18	HN28	0
HALLMARK_MITOTIC_SPINDLE4	0.0989643076637039	0.0398244882951342	0.128829382102148	14.4551665243481	21.964167950146	21.440083632666	3.55807105951202e-06	1.30803230487055e-05	0.00407901876781874	0.00029888389822099	4.63847071304722e-05	0.000177641006803475	0.000177641006803475	1.74883302981808e-06	1.71335529363637e-05	0	0	0	0	0.00386143056553577	HALLMARK_MITOTIC_SPINDLE	kendall_tau	HN18	HN28	0
HALLMARK_INFLAMMATORY_RESPONSE4	0.0412617631535964	0.0292877915074263	0.0939841793347125	3.18325029426536	28.3155848735859	14.8028794384249	1.46075757508481e-06	1.25885398267357e-05	0.00374823924020607	3.0773996712273e-05	8.89032813024479e-05	1.68720561346796e-05	1.68720561346796e-05	3.36688580530406e-06	1.90015083622039e-05	0.00145631665738133	0	0	0	0.00445632368162598	HALLMARK_INFLAMMATORY_RESPONSE	kendall_tau	HN18	HN28	0.00205597645747952
HALLMARK_ESTROGEN_RESPONSE_LATE4	0.0676585006223306	0.0337243534746905	0.122731028837568	9.61987202155511	27.817416761831	21.2679706449951	2.29619863254597e-06	1.00470932534805e-05	0.00351330213417897	0.000189534851306137	0.00010319140641067	8.21565689044824e-05	8.21565689044824e-05	3.81955202988225e-06	1.74143108779558e-05	0	0	0	0	0.00454583196709328	HALLMARK_ESTROGEN_RESPONSE_LATE	kendall_tau	HN18	HN28	0
HALLMARK_ADIPOGENESIS4	0.0439900925189429	0.0239024390243902	0.0917547136785564	6.60091621337226	30.2931663284152	20.2084029033737	1.00514681803277e-06	8.15568455239219e-06	0.0030266865332282	3.80582282350477e-05	5.31645901111696e-05	6.56465165176003e-06	6.56465165176003e-06	2.38612714944602e-06	1.11736575554819e-05	4.08624245551437e-11	0	0	0	0.00366063542965494	HALLMARK_ADIPOGENESIS	kendall_tau	HN18	HN28	1.08230205578489e-10
HALLMARK_P53_PATHWAY4	0.0601869212454875	0.0312095845079054	0.124904058620629	7.2254563186927	33.1343856329005	19.5652698558379	1.89127302894954e-06	1.40924422171878e-05	0.00399796388754792	9.04607107951594e-05	8.27714249844527e-05	2.94475067326378e-05	2.94475067326378e-05	3.71487887150569e-06	2.28327571069507e-05	4.99378316476395e-13	0	0	0	0.00492650027152208	HALLMARK_P53_PATHWAY	kendall_tau	HN18	HN28	1.56605040046998e-12
HALLMARK_HEME_METABOLISM4	0.0512313830199301	0.0262893736977571	0.098494318281302	7.68591134625412	28.7511544750004	19.8071465006371	1.85146552307123e-06	8.57959558686389e-06	0.00322971532955075	4.02721887742419e-05	3.71529905716997e-05	1.55054085692174e-05	1.55054085692174e-05	2.60228284265838e-06	1.31889311222499e-05	1.50990331349021e-14	0	0	0	0.00369567445433127	HALLMARK_HEME_METABOLISM	kendall_tau	HN18	HN28	5.44676778117942e-14
HALLMARK_CHOLESTEROL_HOMEOSTASIS4	0.0494624007780606	0.0266793689780659	0.111852688448078	7.17313992270981	30.080530804249	20.4488394566711	1.08476188910935e-06	8.90322310898626e-06	0.00316037735058578	3.26352064253053e-05	0.000134935133854715	1.42465694892378e-05	1.42465694892378e-05	4.20192648960805e-06	1.72488150091918e-05	7.32969240857528e-13	0	0	0	0.0047980079695398	HALLMARK_CHOLESTEROL_HOMEOSTASIS	kendall_tau	HN18	HN28	2.26239324737127e-12
HALLMARK_NOTCH_SIGNALING4	0.0414518615522329	0.0241787962234461	0.0843978307294594	4.67145383723324	18.9963092077293	18.367325830232	3.53267187667541e-06	1.00394118103095e-05	0.00368403090201276	7.12219716944287e-05	1.73453286880761e-05	-1.91291991418537e-05	-1.91291991418537e-05	5.01100559010159e-06	1.06491894136656e-05	2.99075318554998e-06	0	0	0	0.00394440961342215	HALLMARK_NOTCH_SIGNALING	kendall_tau	HN18	HN28	5.28891089655154e-06
HALLMARK_ALLOGRAFT_REJECTION4	0.0422240911173675	0.023572820941242	0.0712872434667777	6.8748040002411	20.8227122145315	16.6461725014709	1.42421552260244e-06	5.83609580121254e-06	0.00269449648799455	3.47303782947802e-05	1.29515028648207e-05	4.90286214139928e-06	4.90286214139928e-06	1.84809819158701e-06	8.11619167654166e-06	6.20747897528418e-12	0	0	0	0.00249600025584767	HALLMARK_ALLOGRAFT_REJECTION	kendall_tau	HN18	HN28	1.76328388283435e-11
HALLMARK_INTERFERON_GAMMA_RESPONSE4	0.0391233728413272	0.0241889664686802	0.10189345685671	4.78535422464995	34.3324495541865	21.5799249653873	1.17568157727159e-06	8.46406702391754e-06	0.00310479445393558	4.37236198596921e-05	6.94782838339177e-05	-2.1035887535761e-06	-2.1035887535761e-06	3.24268797214656e-06	1.28655926379994e-05	1.70686033040823e-06	0	0	0	0.00494949825105743	HALLMARK_INTERFERON_GAMMA_RESPONSE	kendall_tau	HN18	HN28	3.06921674091756e-06
HALLMARK_ANDROGEN_RESPONSE4	0.0489756766015759	0.0239950726779995	0.0979714919227114	8.65192026352428	25.3864578003818	21.6867378383673	1.21150725634067e-06	7.0249369991801e-06	0.00286992060090881	0.000169558985816805	8.33987340615322e-05	2.911529838448e-05	2.911529838448e-05	3.62489266610527e-06	1.15358510382747e-05	0	0	0	0	0.00391482501675195	HALLMARK_ANDROGEN_RESPONSE	kendall_tau	HN18	HN28	0
HALLMARK_TNFA_SIGNALING_VIA_NFKB4	0.0500721696870788	0.0342310332148548	0.115511818675258	3.64096853328154	27.4049849236755	16.5140908017943	2.02080087060055e-06	1.68086850490115e-05	0.00433929555568782	7.6059126587048e-05	0.000119423004500283	-4.37868693603863e-06	-4.37868693603863e-06	5.60194189457596e-06	2.41251484550395e-05	0.000271614335148884	0	0	0	0.00536687868564799	HALLMARK_TNFA_SIGNALING_VIA_NFKB	kendall_tau	HN18	HN28	0.000405868434733276
HALLMARK_PEROXISOME4	0.048178841278776	0.0219372901895781	0.0933416179637851	10.4586540648646	31.1946501540539	24.4616764586374	8.93880950684247e-07	5.30157815211407e-06	0.00248906791847838	5.54709130405166e-05	4.11564980920976e-05	1.04255099338769e-05	1.04255099338769e-05	1.99604707235655e-06	8.4207266758628e-06	0	0	0	0	0.00325366343702897	HALLMARK_PEROXISOME	kendall_tau	HN18	HN28	0
HALLMARK_INTERFERON_ALPHA_RESPONSE4	0.0531607932596956	0.0345020673954166	0.133758909091199	4.24294519552423	33.5853709567546	20.701906348936	2.20933565659613e-06	1.70294466087196e-05	0.00438620362789004	6.31399900813817e-05	0.00011627111181756	-5.6985416839123e-06	-5.6985416839123e-06	5.65903183847011e-06	2.28879489965279e-05	2.20605323979495e-05	0	0	0	0.00641987092018351	HALLMARK_INTERFERON_ALPHA_RESPONSE	kendall_tau	HN18	HN28	3.59323907202058e-05
HALLMARK_TGF_BETA_SIGNALING4	0.0496919984228251	0.0321453529000699	0.0972435883388483	4.16535213600835	25.6712709570585	14.7558435063167	2.01612914894066e-06	1.5629228657156e-05	0.00420063778563407	2.26461133918318e-05	6.34743279946948e-05	1.38224064139894e-05	1.38224064139894e-05	3.33111554553092e-06	1.93630255187663e-05	3.1087235604188e-05	0	0	0	0.00403211242080744	HALLMARK_TGF_BETA_SIGNALING	kendall_tau	HN18	HN28	5.00117497544803e-05
HALLMARK_FATTY_ACID_METABOLISM4	0.0428609711256576	0.0245431376751887	0.0954308570394765	6.2123309789357	33.983721280085	20.6919763297193	1.19709052420127e-06	7.39729793394906e-06	0.00293161874365517	2.90668738293903e-05	5.19779846503612e-05	1.32833612640345e-05	1.32833612640345e-05	2.29294216718975e-06	1.16364853933818e-05	5.22043297479513e-10	0	0	0	0.00410979324840866	HALLMARK_FATTY_ACID_METABOLISM	kendall_tau	HN18	HN28	1.27106194168925e-09
HALLMARK_UNFOLDED_PROTEIN_RESPONSE4	0.0686224407126257	0.031972172520953	0.131296875210203	8.37159481323694	28.6152457658525	22.292550801508	2.17793934535151e-06	1.68883444064149e-05	0.00436649559163483	0.000234317579858739	5.30722707189069e-05	1.57116180130468e-05	1.57116180130468e-05	4.69717859983157e-06	1.97515772218561e-05	0	0	0	0	0.00465655529594152	HALLMARK_UNFOLDED_PROTEIN_RESPONSE	kendall_tau	HN18	HN28	0
HALLMARK_MTORC1_SIGNALING4	0.0588455096654909	0.0270704743228337	0.103007130600739	10.2899497468114	26.7261198270905	21.0876898112413	1.18647790972841e-06	8.24906834099525e-06	0.0030717334276795	0.000109808874126247	5.53050579248475e-05	2.41283595591359e-05	2.41283595591359e-05	2.63034916076612e-06	1.28671618159099e-05	0	0	0	0	0.00325414754325327	HALLMARK_MTORC1_SIGNALING	kendall_tau	HN18	HN28	0
HALLMARK_UV_RESPONSE_UP4	0.0548457837954904	0.0291982997333115	0.103099534499445	8.60708124196212	28.5108960434559	21.1954096692994	1.18522937821449e-06	7.59405024111176e-06	0.00296298491716145	4.38685460155824e-05	8.52506638504419e-05	2.8469562532339e-05	2.8469562532339e-05	2.76444454727322e-06	1.20568136452138e-05	0	0	0	0	0.00374543283582165	HALLMARK_UV_RESPONSE_UP	kendall_tau	HN18	HN28	0
HALLMARK_ANGIOGENESIS4	0.0645841693991745	0.0353735965931088	0.112003899120624	5.39225826218917	22.3203298614713	15.4971083855123	2.87379682223617e-06	2.63715183083295e-05	0.0054078937795195	0.000145270910253119	8.57303449918641e-05	5.56112896354915e-05	5.56112896354915e-05	4.41353621579336e-06	2.43511752989237e-05	6.9577668293519e-08	0	0	0	0.00432970522668491	HALLMARK_ANGIOGENESIS	kendall_tau	HN18	HN28	1.42798146445337e-07
HALLMARK_MYC_TARGETS_V14	0.0871747345320246	0.0414086941234876	0.156904684086324	10.2284576656991	26.7381969304318	24.1699683910372	4.4915514651811e-06	1.54285546639395e-05	0.00446319461026748	0.000143987749647835	9.04110056088384e-05	3.58454380609049e-05	3.58454380609049e-05	6.70102649633271e-06	2.2733981589307e-05	0	0	0	0	0.00535171441368241	HALLMARK_MYC_TARGETS_V1	kendall_tau	HN18	HN28	0
HALLMARK_DNA_REPAIR4	0.0702076500637652	0.0348584342486781	0.144829763732203	9.67472393774901	31.1429874591739	24.6020700332036	1.85066640922686e-06	1.13993686020456e-05	0.00364005975380521	7.77966418988828e-05	0.000144802700273294	1.03870517337273e-05	1.03870517337273e-05	5.64135697922408e-06	1.9880927775308e-05	0	0	0	0	0.00546600946502938	HALLMARK_DNA_REPAIR	kendall_tau	HN18	HN28	0
HALLMARK_KRAS_SIGNALING_UP4	0.0562201964591611	0.0337291285201568	0.105647774825983	5.99779372723639	23.243593308494	19.2309826731907	2.61800711560302e-06	1.13436694209851e-05	0.0037365326890833	0.000102442925052263	5.31220007128266e-05	7.81845657256072e-06	7.81845657256072e-06	4.4220163750174e-06	1.38855662667063e-05	2.00016359030997e-09	0	0	0	0.00417813871599595	HALLMARK_KRAS_SIGNALING_UP	kendall_tau	HN18	HN28	4.62120310845682e-09
HALLMARK_HYPOXIA4	0.0474225779462575	0.0261233607059689	0.093625080979812	7.34456235211437	26.2166695145755	19.3577005472589	1.44545181290757e-06	6.86453746230574e-06	0.00288270520088567	0.0001062743415194	7.44525294821257e-05	3.5512814456423e-05	3.5512814456423e-05	3.00581776394234e-06	1.20596800360433e-05	2.06501482580279e-13	0	0	0	0.00384774784812378	HALLMARK_HYPOXIA	kendall_tau	HN18	HN28	6.72702890621629e-13
HALLMARK_SPERMATOGENESIS4	0.0637002379348352	0.0357384592301152	0.131991891750282	6.92529703896319	35.6782526368365	21.290159250249	1.96492996342039e-06	1.42375162834665e-05	0.00402522623549123	0.000110984180806521	7.59909377038084e-05	3.66569845686553e-05	3.66569845686553e-05	3.56376920076203e-06	2.03397053997796e-05	4.35051994429614e-12	0	0	0	0.00526932100276287	HALLMARK_SPERMATOGENESIS	kendall_tau	HN18	HN28	1.27268941654036e-11
HALLMARK_OXIDATIVE_PHOSPHORYLATION4	0.0742550278774566	0.0413519927798638	0.155777218723045	6.5150222277406	24.2626674107657	19.4352657624998	3.3168923042095e-06	2.20889762928089e-05	0.0050404234541374	0.000229842145244595	0.000275444789428668	1.70551655883488e-05	1.70551655883488e-05	1.11894970635392e-05	3.4562716088421e-05	7.26789739502465e-11	0	0	0	0.00655151541697494	HALLMARK_OXIDATIVE_PHOSPHORYLATION	kendall_tau	HN18	HN28	1.87847194209868e-10
HALLMARK_EPITHELIAL_MESENCHYMAL_TRANSITION4	0.0487361008537033	0.0335881848265719	0.109971880307461	3.73777050204147	29.6902158383689	16.6403044107386	1.64744956827069e-06	1.46766100655566e-05	0.0040403043986595	7.41223263785364e-05	8.55084043574206e-05	3.80099071356586e-06	3.80099071356586e-06	4.15386586000136e-06	2.09706919675646e-05	0.00018565929638914	0	0	0	0.00498179029157156	HALLMARK_EPITHELIAL_MESENCHYMAL_TRANSITION	kendall_tau	HN18	HN28	0.000280997853994374
HALLMARK_MYC_TARGETS_V24	0.0699540341799674	0.0362341935579065	0.142424817299767	7.98563781394162	32.7060301260579	22.0656159555318	2.7904261257897e-06	1.4939592976788e-05	0.00421070292262203	7.80188740036047e-05	8.3846519849079e-05	2.04003812423383e-05	2.04003812423383e-05	4.80987283123836e-06	2.30600894923465e-05	1.33226762955019e-15	0	0	0	0.00546507222894215	HALLMARK_MYC_TARGETS_V2	kendall_tau	HN18	HN28	5.27524152306741e-15
HALLMARK_E2F_TARGETS4	0.0818839205213523	0.0366073407193643	0.122964702971444	13.250260815486	22.8237457537948	23.0820176917843	2.70900305564458e-06	8.86711215695736e-06	0.00340236905884737	0.000152992403067544	9.64414699556708e-05	0.000105502111359812	0.000105502111359812	3.13969087037524e-06	1.3897523262633e-05	0	0	0	0	0.00375530770999034	HALLMARK_E2F_TARGETS	kendall_tau	HN18	HN28	0
HALLMARK_IL6_JAK_STAT3_SIGNALING4	0.0391278087622696	0.0234080492368677	0.0811842265804947	6.24318969383257	24.3660076405764	19.0567642028021	1.35454998570499e-06	4.88529639327405e-06	0.00249796845035702	4.34617536586778e-05	5.69142860372702e-05	6.08897940845106e-06	6.08897940845106e-06	2.87917356100772e-06	9.0917729410996e-06	4.28736379731731e-10	0	0	0	0.0034848083605326	HALLMARK_IL6_JAK_STAT3_SIGNALING	kendall_tau	HN18	HN28	1.04822033797197e-09
HALLMARK_PROTEIN_SECRETION4	0.0615663822325598	0.033604514334617	0.124605473286876	5.92526833244134	31.3124639471245	19.8507114915323	2.75297586250454e-06	1.94168239937245e-05	0.00470848169330932	4.82256178054342e-05	4.84550009034034e-05	1.14167120337716e-05	1.14167120337716e-05	3.95308207904823e-06	2.09155026964431e-05	3.11787839990529e-09	0	0	0	0.004939821191116	HALLMARK_PROTEIN_SECRETION	kendall_tau	HN18	HN28	7.09211798508438e-09
HALLMARK_UV_RESPONSE_DN4	0.047570105753559	0.0257200286163701	0.0988766484193313	6.44337123717251	30.1473035877753	20.6515456902692	1.74473847242352e-06	9.65477961815881e-06	0.00337631723784693	7.4896326662615e-05	4.56789775183791e-05	2.09125084326637e-05	2.09125084326637e-05	2.79633339625339e-06	1.2448798230111e-05	1.16848308806539e-10	0	0	0	0.00412177497875317	HALLMARK_UV_RESPONSE_DN	kendall_tau	HN18	HN28	2.98725241644542e-10
HALLMARK_APOPTOSIS4	0.0519763665553804	0.026967788971368	0.108039041703638	6.87842716480673	31.9626272758338	19.9778331730546	1.51862488827442e-06	1.16004083982663e-05	0.00362202060824352	8.86673506199573e-05	6.01169980379568e-05	2.2459165682177e-05	2.2459165682177e-05	2.97654090375442e-06	1.63678538260916e-05	6.0516036626268e-12	0	0	0	0.00432649312768102	HALLMARK_APOPTOSIS	kendall_tau	HN18	HN28	1.72735094836144e-11
HALLMARK_REACTIVE_OXIGEN_SPECIES_PATHWAY4	0.0421074373486542	0.0262855079984657	0.0932696367732807	5.30304316016846	28.7649867789352	18.8788130402542	1.50901581340529e-06	7.29259409276332e-06	0.00296675073205833	4.24373622804793e-05	6.24723401621528e-05	9.53187552489229e-06	9.53187552489229e-06	3.06351614269427e-06	1.24890933822512e-05	1.13887981489924e-07	0	0	0	0.00416700105886389	HALLMARK_REACTIVE_OXIGEN_SPECIES_PATHWAY	kendall_tau	HN18	HN28	2.3091770040026e-07
HALLMARK_COMPLEMENT4	0.0416732509125227	0.0253900594532725	0.0872024854795913	4.97158720938841	29.9697741018738	17.5280745945573	1.16051034459902e-06	9.4667528130563e-06	0.00325994833665433	2.75334509713208e-05	5.05453534710015e-05	1.33737976582291e-05	1.33737976582291e-05	2.20788284630892e-06	1.23360698537013e-05	6.64069804034995e-07	0	0	0	0.00368285458949997	HALLMARK_COMPLEMENT	kendall_tau	HN18	HN28	1.25352502334696e-06
HALLMARK_APICAL_JUNCTION4	0.0467409813713996	0.0250232258855252	0.0965407087703325	6.75793877757618	30.3544031358625	19.8392677375552	1.37636455929085e-06	8.85128213344885e-06	0.00319806921325035	7.53023551977716e-05	3.36804621052979e-05	5.04395891178216e-06	5.04395891178216e-06	2.59160009871909e-06	1.28949066663283e-05	1.39968037160543e-11	0	0	0	0.00381295717116642	HALLMARK_APICAL_JUNCTION	kendall_tau	HN18	HN28	3.86390637795301e-11
HALLMARK_GLYCOLYSIS4	0.0650122308992198	0.0281412606268594	0.104414719569763	11.4801637536055	24.6726817075479	21.5590492622789	1.65978394950701e-06	8.55530475236943e-06	0.00319610523948703	0.00014621377281604	3.37158642119435e-05	3.7662423132123e-05	3.7662423132123e-05	2.45043696021459e-06	1.24166374752158e-05	0	0	0	0	0.00306117277432809	HALLMARK_GLYCOLYSIS	kendall_tau	HN18	HN28	0
HALLMARK_PI3K_AKT_MTOR_SIGNALING4	0.0461640483531542	0.0243160904136514	0.0927736723207107	7.95402395018239	31.1435361500718	23.7783506982759	1.21044204211821e-06	6.23436111215978e-06	0.00272851665823722	2.88068037091679e-05	3.47528701881827e-05	4.34015321658203e-06	4.34015321658203e-06	2.13983152833807e-06	8.18857083551047e-06	1.77635683940025e-15	0	0	0	0.00352608252376382	HALLMARK_PI3K_AKT_MTOR_SIGNALING	kendall_tau	HN18	HN28	6.94018486091261e-15
HALLMARK_G2M_CHECKPOINT4	0.0959076730001498	0.0395772766270376	0.123376499220843	15.1708379018003	18.3842522876414	22.8693372612955	3.41952979974642e-06	1.02673655282113e-05	0.0036995804259345	0.000258287160082853	6.73460234746435e-05	0.000167108917730299	0.000167108917730299	2.13248351787848e-06	1.33268093078577e-05	0	0	0	0	0.0038022840783502	HALLMARK_G2M_CHECKPOINT	kendall_tau	HN18	HN28	0
HALLMARK_APICAL_SURFACE4	0.0565427754443983	0.0334734182436962	0.100910582610809	5.69684923209176	21.1752406011457	13.6048055724492	1.34281053446699e-06	1.49555917136083e-05	0.00403712797023766	0.000248666896969368	0.000102681326366922	4.6664682269373e-05	4.6664682269373e-05	4.29014861372412e-06	2.44704959036938e-05	1.22041758920943e-08	0	0	0	0.003838997673571	HALLMARK_APICAL_SURFACE	kendall_tau	HN18	HN28	2.65779830538943e-08
HALLMARK_XENOBIOTIC_METABOLISM4	0.0537185284077117	0.0284225395269028	0.0977967494265754	6.50560788691951	27.985588850629	16.3714812999188	1.42008825369807e-06	1.35990680360182e-05	0.00387545562349981	6.67163165392441e-05	4.17109809208067e-05	1.86636091411129e-05	1.86636091411129e-05	2.38072839444362e-06	1.78564362184972e-05	7.73798802811143e-11	0	0	0	0.00341979495932863	HALLMARK_XENOBIOTIC_METABOLISM	kendall_tau	HN18	HN28	1.99558638619716e-10
HALLMARK_WNT_BETA_CATENIN_SIGNALING4	0.055543579074023	0.0348460383558539	0.123854443621589	4.99596271720044	25.136873024942	18.2355349845836	3.97286748019251e-06	1.30903661319674e-05	0.00413076670996558	0.000271052769909434	9.51883270940614e-05	3.30929772504656e-05	3.30929772504656e-05	7.28511157259304e-06	2.37245673192003e-05	5.85429709376584e-07	0	0	0	0.00590620390255812	HALLMARK_WNT_BETA_CATENIN_SIGNALING	kendall_tau	HN18	HN28	1.11042796488204e-06
HALLMARK_KRAS_SIGNALING_DN4	0.0656416687845207	0.0437108519277465	0.129084560918939	5.01443130608083	27.6879358998151	18.3983339280501	2.55639387131979e-06	1.64714599390335e-05	0.00436209282459157	7.93872083420868e-05	0.000118943869074122	3.05972557728892e-05	3.05972557728892e-05	5.15030802909831e-06	2.14323437686482e-05	5.31905512302089e-07	0	0	0	0.00528294009928356	HALLMARK_KRAS_SIGNALING_DN	kendall_tau	HN18	HN28	1.01545597803126e-06
HALLMARK_COAGULATION4	0.0531330741087067	0.0327961859481197	0.108916126090814	4.65585330486309	26.2490646687569	15.7461298781337	1.92995744677694e-06	1.70496934511494e-05	0.0043565641161271	6.09844938272847e-05	6.66168654164835e-05	-1.49056607363154e-05	-1.49056607363154e-05	4.41623859067626e-06	2.32694890786775e-05	3.22641607142238e-06	0	0	0	0.00438228069388307	HALLMARK_COAGULATION	kendall_tau	HN18	HN28	5.66308253730256e-06
HALLMARK_HEDGEHOG_SIGNALING4	0.0580313852159569	0.026923549907768	0.101787837086054	9.41379946824647	21.6816585887014	19.4665904330245	1.45941790108715e-06	9.36025669110676e-06	0.00328932737686505	0.000108534709338264	7.30003855496392e-05	1.48070061205003e-06	1.48070061205003e-06	3.97285730168682e-06	1.46900487097105e-05	0	0	0	0	0.00326328872398449	HALLMARK_HEDGEHOG_SIGNALING	kendall_tau	HN18	HN28	0
CELL_CYCLE4	0.0578870825417588	0.0310071446169007	0.0965472670960476	8.0763685719216	23.2582541738486	16.765158611526	1.31341517074861e-06	9.66363856839999e-06	0.00331316370545565	8.88883103938067e-05	7.72568667084354e-05	4.09392097630223e-05	4.09392097630223e-05	2.66295378820355e-06	1.51826674919862e-05	6.66133814775094e-16	0	0	0	0.00322447065840286	CELL_CYCLE	kendall_tau	HN18	HN28	2.72004641033163e-15
PEMT4	0.0815780726068496	0.0458758314855876	0.167313923204167	6.13171390696067	26.3535832554397	17.9314626287549	3.93465860359663e-06	2.98674874667844e-05	0.00581396130623356	0.000315588290690685	0.000265767783802825	7.6548692413499e-05	7.6548692413499e-05	1.04838962507917e-05	4.57646873472886e-05	8.69373462109024e-10	0	0	0	0.00700044297913654	PEMT	kendall_tau	HN18	HN28	2.06960160210569e-09
EPI_DIFF14	0.0801683328661746	0.0438669623059867	0.159622866293598	5.71608595615958	26.3376895618186	16.6497127097325	8.02719809314447e-06	3.22046889774485e-05	0.00634286111077588	0.000487551358996339	0.000237906657511899	0.000290901029362198	0.000290901029362198	9.00085122121332e-06	4.82362343440323e-05	1.09005613424529e-08	0	0	0	0.00769979755134785	EPI_DIFF1	kendall_tau	HN18	HN28	2.38716203700644e-08
EPI_DIFF24	0.0857198812378668	0.0392707563439271	0.152555397177348	10.0531930130418	29.504925867258	21.8209696733654	3.54320841508303e-06	1.77042920184445e-05	0.00460950110462374	0.000268038864316075	7.77274855995151e-05	8.12800080660248e-05	8.12800080660248e-05	5.03127811857835e-06	2.68521846103235e-05	0	0	0	0	0.00516138954030703	EPI_DIFF2	kendall_tau	HN18	HN28	0
STRESS4	0.0672910861296235	0.0341771307466914	0.151499144864311	6.32139701569326	29.9235573060881	20.1080698169573	4.14499835610827e-06	2.31957521030005e-05	0.00522883834700489	0.000245383967466581	9.52463450938079e-05	1.40570721503079e-05	1.40570721503079e-05	7.81919193565748e-06	3.39422495677328e-05	2.59209098629753e-10	0	0	0	0.00660583529898102	STRESS	kendall_tau	HN18	HN28	6.43101054828249e-10
HYPOXIA4	0.0665299936038447	0.0379901554117582	0.138285686991511	5.96898885018152	28.0096107196728	17.5981126189979	2.8492370719842e-06	1.99120921433109e-05	0.00477088348372659	0.000110644670930388	0.000170660956345221	4.68676675945776e-05	4.68676675945776e-05	6.46294228295392e-06	3.23811190878694e-05	2.38728414814204e-09	0	0	0	0.00580156653401978	HYPOXIA	kendall_tau	HN18	HN28	5.49402379298443e-09
HALLMARK_PANCREAS_BETA_CELLS5	0.0711541191757019	0.0771979577949727	0.0916035171632187	-1.97369694074788	9.43969285127429	7.40458009495208	2.7798445003134e-06	6.49717421781423e-06	0.00304581987617909	0.000142545390352494	0.000247492963605173	0.000101465250878121	0.000101465250878121	4.59294352195573e-06	3.68494334177968e-06	0.0484162132455133	0	1.31672450720544e-13	0	0.00357835648533741	HALLMARK_PANCREAS_BETA_CELLS	kendall_tau	HN18	HN5	0.0611573219943325
HALLMARK_MYOGENESIS5	0.0517935644305804	0.0654073624567887	0.0754475602961503	-4.67668822952473	11.7752657912024	6.31853142112644	1.85540433717388e-06	6.51846511175364e-06	0.00289376388963017	9.60943048593588e-05	0.000220632237889115	6.64855517137483e-05	6.64855517137483e-05	3.935223513162e-06	2.42494685809494e-06	2.91544990171921e-06	0	2.64060551202761e-10	0	0.00347014183951049	HALLMARK_MYOGENESIS	kendall_tau	HN18	HN5	5.17129575327571e-06
HALLMARK_IL2_STAT5_SIGNALING5	0.047849951194823	0.0517924539022566	0.065741085491423	-1.75154723595383	9.16899468022386	9.62248689083647	1.323341741666e-06	3.64306779660824e-06	0.002228544264374	9.00257289231689e-05	0.000186275727178118	3.63714415688725e-05	3.63714415688725e-05	3.70743335172261e-06	2.00130237552339e-06	0.0798516922181887	0	0	0	0.00273643425771239	HALLMARK_IL2_STAT5_SIGNALING	kendall_tau	HN18	HN5	0.0982276046533367
HALLMARK_ESTROGEN_RESPONSE_EARLY5	0.0549660610348763	0.0648329617331342	0.084943986992532	-3.61277323785557	12.4970442762601	10.5143920216861	1.99671460451586e-06	5.36227683191947e-06	0.00271274610615062	0.000211407349554582	0.000296500053499816	7.97262688270748e-05	7.97262688270748e-05	5.65424763910809e-06	3.5584750051636e-06	0.000302939613822328	0	0	0	0.00382176056414699	HALLMARK_ESTROGEN_RESPONSE_EARLY	kendall_tau	HN18	HN5	0.000451529766609706
HALLMARK_BILE_ACID_METABOLISM5	0.054052772674304	0.0620953382147412	0.0708918092246984	-3.55562193161744	8.83810717963041	6.5165935013183	1.8903230215468e-06	3.12600128117243e-06	0.00223971522804111	0.000113369089486442	0.000170669646005313	6.0106634976193e-05	6.0106634976193e-05	3.53007795360604e-06	1.72211460652168e-06	0.000377086009386352	0	7.1922023892057e-11	0	0.002964087924643	HALLMARK_BILE_ACID_METABOLISM	kendall_tau	HN18	HN5	0.000557101943515514
HALLMARK_MITOTIC_SPINDLE5	0.0989643076637039	0.0868388982451834	0.109306538020593	3.23871345154394	4.34620582512189	8.63054582734287	3.55807105951202e-06	1.03586933251022e-05	0.00373051797805804	0.000287829616584049	0.000276050269307644	0.000146007929460156	0.000146007929460156	5.5624950380706e-06	6.6770139324573e-06	0.00120070138594164	1.38512602803065e-05	0	0	0.00384740609385468	HALLMARK_MITOTIC_SPINDLE	kendall_tau	HN18	HN5	0.00170947315964572
HALLMARK_INFLAMMATORY_RESPONSE5	0.0412617631535964	0.0567048611476995	0.0649313933064777	-5.53838567921235	9.82419538826396	6.54575814917367	1.46075757508481e-06	6.21427940401712e-06	0.00277038570944588	4.9244520976187e-05	0.000335099668043218	3.88209153899984e-05	3.88209153899984e-05	5.70482272507794e-06	1.47947839363763e-06	3.05272414014013e-08	0	5.91942050931493e-11	0	0.00358883921618908	HALLMARK_INFLAMMATORY_RESPONSE	kendall_tau	HN18	HN5	6.48015088231912e-08
HALLMARK_ESTROGEN_RESPONSE_LATE5	0.0676585006223306	0.0690578628102066	0.0920503717950092	-0.479555256653874	9.34697438622865	11.4911851927668	2.29619863254597e-06	6.11876814022956e-06	0.00290085621373682	0.000241211156570838	0.000369870460532443	9.90350947239101e-05	9.90350947239101e-05	6.71001596503854e-06	3.90352995288273e-06	0.631543668232297	0	0	0	0.00385157880659897	HALLMARK_ESTROGEN_RESPONSE_LATE	kendall_tau	HN18	HN5	0.667891505252861
HALLMARK_ADIPOGENESIS5	0.0439900925189429	0.0564948200342657	0.0642268975820605	-5.43941393855194	7.73042337823538	6.29130385605438	1.00514681803277e-06	4.17984410437868e-06	0.00227705751407632	5.50599189224491e-05	0.000407219051020763	2.53183634043893e-05	2.53183634043893e-05	6.75294642553113e-06	1.41046643794927e-06	5.345612374974e-08	1.06581410364015e-14	3.14810399970611e-10	3.19744231092045e-14	0.0034325097039263	HALLMARK_ADIPOGENESIS	kendall_tau	HN18	HN5	1.11461704839883e-07
HALLMARK_P53_PATHWAY5	0.0601869212454875	0.0727310000931841	0.0876223977027997	-4.35930358742571	9.40357383971925	8.30184362010635	1.89127302894954e-06	6.28897451580594e-06	0.00286011320488464	0.000159143005830161	0.000487707250099991	6.63275926688859e-05	6.63275926688859e-05	8.41214739668495e-06	3.11752420408003e-06	1.30477000723772e-05	0	0	0	0.00414325524104	HALLMARK_P53_PATHWAY	kendall_tau	HN18	HN5	2.15506956251624e-05
HALLMARK_HEME_METABOLISM5	0.0512313830199301	0.0592759591717066	0.0688671341783545	-3.28791263071886	7.54226164358885	7.53602706222531	1.85146552307123e-06	4.03493537264672e-06	0.00242619061405281	8.23933383275284e-05	0.000307184556114942	5.80084590734247e-05	5.80084590734247e-05	5.3674489444314e-06	1.5197900700131e-06	0.001009331575202	4.61852778244065e-14	4.84057238736568e-14	1.3855583347322e-13	0.00332403312303657	HALLMARK_HEME_METABOLISM	kendall_tau	HN18	HN5	0.00144752918589945
HALLMARK_CHOLESTEROL_HOMEOSTASIS5	0.0494624007780606	0.0651818153351582	0.0769434679882441	-5.93393489722368	9.72762787930873	8.09944195066826	1.08476188910935e-06	5.83281501051664e-06	0.00263012868499357	8.41151949543739e-05	0.000459087446635682	2.29848508032505e-05	2.29848508032505e-05	7.88092612958561e-06	2.00875684314524e-06	2.95759150503727e-09	0	4.44089209850063e-16	0	0.00386342992017591	HALLMARK_CHOLESTEROL_HOMEOSTASIS	kendall_tau	HN18	HN5	6.74055738357332e-09
HALLMARK_NOTCH_SIGNALING5	0.0414518615522329	0.0555105703155775	0.0644985040236605	-5.01534959707701	9.6961900606911	7.98375910699308	3.53267187667541e-06	4.22490151981498e-06	0.0027852420714348	6.04945948667881e-05	0.000197670173926125	4.77938022564531e-05	4.77938022564531e-05	5.54954002177167e-06	1.16737422934424e-06	5.29371216195784e-07	0	1.33226762955019e-15	0	0.00348137562986802	HALLMARK_NOTCH_SIGNALING	kendall_tau	HN18	HN5	1.01390969095479e-06
HALLMARK_ALLOGRAFT_REJECTION5	0.0422240911173675	0.0463594283966109	0.0538340491123568	-2.04424136598917	6.98235473309582	7.09075545266339	1.42421552260244e-06	2.56799086294755e-06	0.00199805064639263	3.02358916087655e-05	0.000127090369349195	3.05303984436621e-05	3.05303984436621e-05	2.66476026287676e-06	1.0112027439286e-06	0.0409297084947631	2.90278912018493e-12	1.33382194178466e-12	4.00146582535399e-12	0.00232838704288625	HALLMARK_ALLOGRAFT_REJECTION	kendall_tau	HN18	HN5	0.0520360402052339
HALLMARK_INTERFERON_GAMMA_RESPONSE5	0.0391233728413272	0.0575941779952491	0.0677798409644965	-7.22312490526211	9.08598949565773	7.32478586781123	1.17568157727159e-06	5.2634699967264e-06	0.00253754833924361	4.22807127733972e-05	0.000608569463237531	2.49764422090388e-05	2.49764422090388e-05	9.84720035094426e-06	1.83369839820179e-06	5.08038056068472e-13	0	2.39364084109184e-13	0	0.00422637077752972	HALLMARK_INTERFERON_GAMMA_RESPONSE	kendall_tau	HN18	HN5	1.58897009025671e-12
HALLMARK_ANDROGEN_RESPONSE5	0.0489756766015759	0.0549615558570782	0.0733583166418987	-2.79434421785043	9.99257268022158	10.1742759093223	1.21150725634067e-06	3.27726071299114e-06	0.00211867127448592	0.000116298449108545	0.000339096122042245	4.37280946824561e-05	4.37280946824561e-05	5.85397248035863e-06	3.16945753412039e-06	0.0052005090302536	0	0	0	0.00330749436803663	HALLMARK_ANDROGEN_RESPONSE	kendall_tau	HN18	HN5	0.00703774294542949
HALLMARK_TNFA_SIGNALING_VIA_NFKB5	0.0500721696870788	0.0661883137987541	0.0834286035722322	-5.26171550513595	11.6262530579112	10.1008525450236	2.02080087060055e-06	7.26059709165276e-06	0.00304653868550086	9.6285837079468e-05	0.000457330313304454	4.91004184828047e-05	4.91004184828047e-05	8.13151332193918e-06	2.81321850433598e-06	1.42717479389987e-07	0	0	0	0.00425372372730494	HALLMARK_TNFA_SIGNALING_VIA_NFKB	kendall_tau	HN18	HN5	2.85434958779973e-07
HALLMARK_PEROXISOME5	0.048178841278776	0.0575408956291522	0.0674894070075502	-4.79252631897357	8.2731573761259	7.4015133751048	8.93880950684247e-07	2.82216242884905e-06	0.00192770417324165	8.59163462490434e-05	0.000318472182787078	3.19464526136919e-05	3.19464526136919e-05	5.34812951021596e-06	1.70665465932789e-06	1.64694158155676e-06	2.22044604925031e-16	1.34559030584569e-13	6.66133814775094e-16	0.00311184702497447	HALLMARK_PEROXISOME	kendall_tau	HN18	HN5	2.97055720845207e-06
HALLMARK_INTERFERON_ALPHA_RESPONSE5	0.0531607932596956	0.0781150713643364	0.0884382504576832	-6.6786281262787	7.94650934466864	6.28905251381542	2.20933565659613e-06	1.1651631241234e-05	0.00372303194961178	5.41159670047822e-05	0.00123713332941848	5.08406950791218e-05	5.08406950791218e-05	1.96079635485687e-05	2.59436532938918e-06	2.41189290761668e-11	1.99840144432528e-15	3.19409387827818e-10	5.99520433297585e-15	0.00586374237011406	HALLMARK_INTERFERON_ALPHA_RESPONSE	kendall_tau	HN18	HN5	6.56570847073428e-11
HALLMARK_TGF_BETA_SIGNALING5	0.0496919984228251	0.0611446294352518	0.0687004480442949	-3.6681048471585	7.57268120053495	5.76192721241575	2.01612914894066e-06	7.63212976520771e-06	0.00310616466307702	7.68524530715287e-05	0.000358720137487404	6.0141588037483e-05	6.0141588037483e-05	6.20077605832057e-06	1.61960029605045e-06	0.0002443549846185	3.66373598126302e-14	8.31588620187063e-09	1.0991207943789e-13	0.00367965398309971	HALLMARK_TGF_BETA_SIGNALING	kendall_tau	HN18	HN5	0.00036653247692775
HALLMARK_FATTY_ACID_METABOLISM5	0.0428609711256576	0.0570226495369786	0.0643939916180263	-6.19050096092401	8.3401906711971	6.72727839271157	1.19709052420127e-06	3.93623639481641e-06	0.00226568464686012	5.60671100597069e-05	0.000402944928180157	3.66025194025342e-05	3.66025194025342e-05	6.56588701880075e-06	1.10064421096181e-06	5.99732929984498e-10	0	1.72866165826235e-11	0	0.00355618749794954	HALLMARK_FATTY_ACID_METABOLISM	kendall_tau	HN18	HN5	1.45419778486963e-09
HALLMARK_UNFOLDED_PROTEIN_RESPONSE5	0.0686224407126257	0.0826319874827337	0.09740703713918	-4.59470146454819	7.62838004158248	6.22821121069546	2.17793934535151e-06	7.0188624738375e-06	0.00303262292730056	0.000269077318920879	0.000812766352911533	7.3239004446014e-05	7.3239004446014e-05	1.41382182988464e-05	5.52770384015451e-06	4.33369254215776e-06	2.37587727269783e-14	4.71790828626695e-10	7.1276318180935e-14	0.00489021327707441	HALLMARK_UNFOLDED_PROTEIN_RESPONSE	kendall_tau	HN18	HN5	7.49473886702578e-06
HALLMARK_MTORC1_SIGNALING5	0.0588455096654909	0.061613676705554	0.0762578055522816	-1.21220486149218	6.94169112180142	7.9676919042806	1.18647790972841e-06	3.92826069551633e-06	0.00226157878599105	0.000135142737665	0.000340335515680393	3.63832757302313e-05	3.63832757302313e-05	6.19189557743715e-06	3.27801845558588e-06	0.225433971016224	3.87423426673195e-12	1.55431223447522e-15	4.66293670342566e-15	0.0031326310977355	HALLMARK_MTORC1_SIGNALING	kendall_tau	HN18	HN5	0.258392153913332
HALLMARK_UV_RESPONSE_UP5	0.0548457837954904	0.0611758968042069	0.0761546909655445	-2.63269231993358	7.98303400454394	9.9656797842058	1.18522937821449e-06	4.49603344891963e-06	0.00238353997808598	8.61741673242166e-05	0.000424402759179231	3.88536266903222e-05	3.88536266903222e-05	7.02502506508106e-06	2.15912285234357e-06	0.00847110483572644	1.33226762955019e-15	0	0	0.00347453014105256	HALLMARK_UV_RESPONSE_UP	kendall_tau	HN18	HN5	0.0112565189681517
HALLMARK_ANGIOGENESIS5	0.0645841693991745	0.0828383335846022	0.0973639455782313	-4.72008788518108	10.8503493793774	7.47852075341052	2.87379682223617e-06	1.19824882664085e-05	0.00385438517647687	0.000207381603434168	0.000491734991541138	9.33623727753614e-05	9.33623727753614e-05	9.02692585657005e-06	3.67257143404345e-06	2.3574276715177e-06	0	7.52731210695856e-14	0	0.00477535444460066	HALLMARK_ANGIOGENESIS	kendall_tau	HN18	HN5	4.1941527105973e-06
HALLMARK_MYC_TARGETS_V15	0.0871747345320246	0.0969650733463011	0.111591704835911	-2.5642657015637	5.66429161327956	5.9010088557647	4.4915514651811e-06	9.98549024413857e-06	0.00380487078746699	0.000158633174188851	0.00107457708963979	0.000111339005776739	0.000111339005776739	1.84819951402405e-05	6.04378637710372e-06	0.0103394360206721	1.47633152369764e-08	3.61285512617826e-09	1.08385653785348e-08	0.00543906986362294	HALLMARK_MYC_TARGETS_V1	kendall_tau	HN18	HN5	0.0136619963598993
HALLMARK_DNA_REPAIR5	0.0702076500637652	0.0877431465966066	0.0994896272881347	-5.32032197488507	6.68087767675186	5.4364744951521	1.85066640922686e-06	8.91259684834324e-06	0.00328074126647776	0.00011230123300547	0.00118806324776623	4.46187917589186e-05	4.46187917589186e-05	1.91102827319613e-05	4.56853725109731e-06	1.03583766453141e-07	2.37514452550158e-11	5.43451141865603e-08	7.12543357650475e-11	0.00540228367963741	HALLMARK_DNA_REPAIR	kendall_tau	HN18	HN5	2.10751746278364e-07
HALLMARK_KRAS_SIGNALING_UP5	0.0562201964591611	0.0653632732002873	0.0832093123756665	-2.9907612680361	9.79748720129837	10.0810780996836	2.61800711560302e-06	6.62789513970758e-06	0.0030407075254471	0.00011939932327767	0.000352602268046833	4.35827058728518e-05	4.35827058728518e-05	7.48835967554291e-06	3.03378880962626e-06	0.00278282958067111	0	0	0	0.00377293521521355	HALLMARK_KRAS_SIGNALING_UP	kendall_tau	HN18	HN5	0.00386833048093289
HALLMARK_HYPOXIA5	0.0474225779462575	0.0532235578616738	0.0681541422464133	-2.57488802656598	8.79848970445589	8.6333831160822	1.44545181290757e-06	3.53013228631673e-06	0.00223060173478465	0.000154088812759236	0.000298255881832667	5.4099031316869e-05	5.4099031316869e-05	5.45197990656655e-06	2.89082901684997e-06	0.0100272542691329	0	0	0	0.00326910178100568	HALLMARK_HYPOXIA	kendall_tau	HN18	HN5	0.0132793367347976
HALLMARK_SPERMATOGENESIS5	0.0637002379348352	0.0783677152669511	0.0905138585463465	-4.8607701877595	7.76839780004968	7.65812774555891	1.96492996342039e-06	7.04050452976945e-06	0.00300090561217607	9.29744843235422e-05	0.000739386536384761	6.47820742795645e-05	6.47820742795645e-05	1.18137369609279e-05	2.41554208024113e-06	1.16929933180465e-06	7.99360577730113e-15	1.88737914186277e-14	2.39808173319034e-14	0.00462160313784622	HALLMARK_SPERMATOGENESIS	kendall_tau	HN18	HN5	2.14523559157921e-06
HALLMARK_OXIDATIVE_PHOSPHORYLATION5	0.0742550278774566	0.106907470666565	0.113636945360863	-8.11057933630603	6.86563576516984	2.60467498970443	3.3168923042095e-06	1.27910394996577e-05	0.00401346879941369	0.000140616757569148	0.00206368649398966	8.11943562056151e-05	8.11943562056151e-05	3.28027499217553e-05	6.57506115309876e-06	4.44089209850063e-16	6.61959376202503e-12	0.00919614474916997	1.33226762955019e-15	0.00728706385293241	HALLMARK_OXIDATIVE_PHOSPHORYLATION	kendall_tau	HN18	HN5	1.82604514260026e-15
HALLMARK_EPITHELIAL_MESENCHYMAL_TRANSITION5	0.0487361008537033	0.0669159456259134	0.0773785612497455	-6.17755458592748	10.9221777286998	8.24561093885625	1.64744956827069e-06	6.91313403065802e-06	0.00292584750096937	6.05956313361007e-05	0.000392849172282916	4.08326194636416e-05	4.08326194636416e-05	6.7770497178305e-06	1.51003331494641e-06	6.51020792830082e-10	0	2.22044604925031e-16	0	0.00397099127221191	HALLMARK_EPITHELIAL_MESENCHYMAL_TRANSITION	kendall_tau	HN18	HN5	1.57207485085868e-09
HALLMARK_MYC_TARGETS_V25	0.0699540341799674	0.0865534287534992	0.0963518549332673	-4.8225602530018	6.4071809188314	4.74429623793142	2.7904261257897e-06	8.95714083484625e-06	0.00342747238656068	0.000119791965254527	0.00104319967050836	8.19533630565831e-05	8.19533630565831e-05	1.6874702697651e-05	4.16549121897999e-06	1.41727197622288e-06	1.48234979846507e-10	2.09232467640597e-06	4.4470493953952e-10	0.00529901882677971	HALLMARK_MYC_TARGETS_V2	kendall_tau	HN18	HN5	2.58004929417663e-06
HALLMARK_E2F_TARGETS5	0.0818839205213523	0.0770090188893841	0.0945516522112187	1.53220822485012	4.61035215975837	8.41596811259601	2.70900305564458e-06	7.31369155411933e-06	0.00316586395945308	0.000144182767325552	0.000437508463742752	9.86706071723501e-05	9.86706071723501e-05	7.44969683097586e-06	4.24491624315219e-06	0.125471059551097	4.01987429277106e-06	0	0	0.00377857844238532	HALLMARK_E2F_TARGETS	kendall_tau	HN18	HN5	0.150105764020437
HALLMARK_IL6_JAK_STAT3_SIGNALING5	0.0391278087622696	0.0438505148675229	0.0535515086954961	-2.06639544987215	7.31807284926682	8.88594280851997	1.35454998570499e-06	3.76887024376819e-06	0.00226349734470204	4.19823122244111e-05	0.00020281751247386	3.138901822818e-05	3.138901822818e-05	3.78472160406573e-06	1.09186050618988e-06	0.0387911552273252	2.5157653738006e-13	0	0	0.00269504333265363	HALLMARK_IL6_JAK_STAT3_SIGNALING	kendall_tau	HN18	HN5	0.0494240504304816
HALLMARK_PROTEIN_SECRETION5	0.0615663822325598	0.0808002451855555	0.0898526516851831	-5.73291479600661	6.9464790849752	4.86214442118249	2.75297586250454e-06	8.40297166938518e-06	0.00334005202532681	8.71270727545136e-05	0.00102174300524599	7.50323510357587e-05	7.50323510357587e-05	1.64814262389873e-05	3.36634979774949e-06	9.8719230567923e-09	3.7452263512705e-12	1.16120848425716e-06	1.12356790538115e-11	0.0053136080563318	HALLMARK_PROTEIN_SECRETION	kendall_tau	HN18	HN5	2.17404148216999e-08
HALLMARK_UV_RESPONSE_DN5	0.047570105753559	0.0636038919621009	0.0731413901190021	-6.11418887620609	9.93272486476977	7.61817630549694	1.74473847242352e-06	5.03218950276032e-06	0.00260325334441038	9.14254266198367e-05	0.000386998756303056	5.76133321863988e-05	5.76133321863988e-05	6.52778286901222e-06	1.46735327486413e-06	9.70493019281093e-10	0	2.57571741713036e-14	0	0.00386600074493978	HALLMARK_UV_RESPONSE_DN	kendall_tau	HN18	HN5	2.3056561427769e-09
HALLMARK_APOPTOSIS5	0.0519763665553804	0.0625952675920229	0.077842583334437	-4.05870409821881	9.82020862491399	9.7227972266124	1.51862488827442e-06	5.22654713579274e-06	0.00259714690074843	0.000110914032272545	0.000397017326577489	4.89530243350548e-05	4.89530243350548e-05	6.83784187775356e-06	2.35925934702313e-06	4.93457939598763e-05	0	0	0	0.00371794080990884	HALLMARK_APOPTOSIS	kendall_tau	HN18	HN5	7.7893494895053e-05
HALLMARK_REACTIVE_OXIGEN_SPECIES_PATHWAY5	0.0421074373486542	0.0563217049057965	0.0640882247938318	-6.4066921436931	7.87247303528997	6.00571401926989	1.50901581340529e-06	3.3134335879525e-06	0.00219600760503187	5.64626799002673e-05	0.000454680392954644	3.50956698877626e-05	3.50956698877626e-05	7.69586176618224e-06	1.57233631739224e-06	1.48710599390256e-10	3.5527136788005e-15	1.90491711293816e-09	1.06581410364015e-14	0.00368358240342784	HALLMARK_REACTIVE_OXIGEN_SPECIES_PATHWAY	kendall_tau	HN18	HN5	3.75286834512749e-10
HALLMARK_COMPLEMENT5	0.0416732509125227	0.0525110057109235	0.0634921929548068	-4.72084709862612	9.30947525910309	9.17917861293036	1.16051034459902e-06	4.00983135030971e-06	0.00227383853756346	5.33587604049472e-05	0.000316238248692733	3.03983728566579e-05	3.03983728566579e-05	5.39309326981541e-06	1.33116910523224e-06	2.3486444722387e-06	0	0	0	0.00324930516162316	HALLMARK_COMPLEMENT	kendall_tau	HN18	HN5	4.18485742326169e-06
HALLMARK_APICAL_JUNCTION5	0.0467409813713996	0.0582602519608445	0.0694392377666584	-4.87405336573189	10.1964942963759	8.41423694628888	1.37636455929085e-06	4.10922989403823e-06	0.00234213459334196	9.20205919919094e-05	0.000264711431764961	3.95191948642888e-05	3.95191948642888e-05	4.85545154083915e-06	1.66512446388417e-06	1.09331434794413e-06	0	0	0	0.00326139213375822	HALLMARK_APICAL_JUNCTION	kendall_tau	HN18	HN5	2.01210903471408e-06
HALLMARK_GLYCOLYSIS5	0.0650122308992198	0.0608712876224109	0.0809328458319683	1.73577661325262	7.05401969261066	10.1299733286382	1.65978394950701e-06	3.93150843606003e-06	0.00236459137813852	0.000196489757047049	0.000249628675403173	6.28330892458477e-05	6.28330892458477e-05	4.99385221823934e-06	3.82204634048244e-06	0.0826033408215501	1.73816516735315e-12	0	0	0.00303954127819248	HALLMARK_GLYCOLYSIS	kendall_tau	HN18	HN5	0.101189092506399
HALLMARK_PI3K_AKT_MTOR_SIGNALING5	0.0461640483531542	0.0595589319469917	0.0647168201379289	-5.86923693184274	6.65629562798747	4.11811001949609	1.21044204211821e-06	3.89808117381495e-06	0.0022602042420837	6.24735472027124e-05	0.000476338314632737	3.84102707783572e-05	3.84102707783572e-05	7.66877244111237e-06	1.46872911527977e-06	4.37805414144066e-09	2.80815370956589e-11	3.81992329812064e-05	8.42446112869766e-11	0.00364434921261494	HALLMARK_PI3K_AKT_MTOR_SIGNALING	kendall_tau	HN18	HN5	9.80684127682707e-09
HALLMARK_G2M_CHECKPOINT5	0.0959076730001498	0.0825236312726	0.103920492655174	3.72666836586484	3.36047093049358	8.7625122897997	3.41952979974642e-06	9.37878791000238e-06	0.00357747364906421	0.000221341621479281	0.000285846455082433	0.000128848404781588	0.000128848404781588	5.58552338921198e-06	5.86269872024687e-06	0.000194027480541203	0.000778097184557236	0	0	0.00371883424380799	HALLMARK_G2M_CHECKPOINT	kendall_tau	HN18	HN5	0.000292533739892891
HALLMARK_APICAL_SURFACE5	0.0565427754443983	0.0562548587066589	0.0753067004151697	0.10035531819771	8.50830301019381	8.24940737144445	1.34281053446699e-06	6.78819779436889e-06	0.00285149229857559	0.000306813706702992	0.00020084881849656	6.18953974796119e-05	6.18953974796119e-05	4.76364064257817e-06	5.23369807886011e-06	0.920062241535893	0	2.22044604925031e-16	0	0.00314704633123862	HALLMARK_APICAL_SURFACE	kendall_tau	HN18	HN5	0.936790645927455
HALLMARK_XENOBIOTIC_METABOLISM5	0.0537185284077117	0.0641057617349525	0.074263891418714	-4.17503257112613	9.66249356575024	7.24782226466216	1.42008825369807e-06	4.66976051773683e-06	0.00246776189520685	0.000107329145532927	0.000228003180295915	4.09011597523878e-05	4.09011597523878e-05	4.42115298488082e-06	1.86432089486164e-06	2.97943422182811e-05	0	4.23439061592035e-13	0	0.0031376239813226	HALLMARK_XENOBIOTIC_METABOLISM	kendall_tau	HN18	HN5	4.79974608886283e-05
HALLMARK_WNT_BETA_CATENIN_SIGNALING5	0.055543579074023	0.058516939113954	0.0798675859131421	-0.818665878976427	8.25710766893651	10.804390904241	3.97286748019251e-06	9.1182510028429e-06	0.00361816507128066	0.000226162599934184	0.000420602657834528	0.000115082529879637	0.000115082529879637	8.57789394977478e-06	3.80500410729231e-06	0.412977069105023	2.22044604925031e-16	0	0	0.00430758921019392	HALLMARK_WNT_BETA_CATENIN_SIGNALING	kendall_tau	HN18	HN5	0.454313408108051
HALLMARK_KRAS_SIGNALING_DN5	0.0656416687845207	0.0818373358338507	0.0941618981427385	-5.01190560041253	8.50321652845309	6.81631292356654	2.55639387131979e-06	7.78580391739811e-06	0.00321592875989471	0.000159003698769885	0.000654037716661653	8.06479641792266e-05	8.06479641792266e-05	1.11496639939404e-05	3.16921866642644e-06	5.38936429483883e-07	0	9.34075039538129e-12	0	0.00470330333145773	HALLMARK_KRAS_SIGNALING_DN	kendall_tau	HN18	HN5	1.0270524359954e-06
HALLMARK_COAGULATION5	0.0531330741087067	0.0676891897901491	0.0747732710580692	-4.96041399347658	8.08653225562761	5.75514307961712	1.92995744677694e-06	6.58107347569357e-06	0.00291736712164762	6.41442958498476e-05	0.000412184318911183	5.17558437234788e-05	5.17558437234788e-05	7.06139735633058e-06	1.41514717047541e-06	7.03431012327727e-07	6.66133814775094e-16	8.656844130428e-09	1.99840144432528e-15	0.00382466048164814	HALLMARK_COAGULATION	kendall_tau	HN18	HN5	1.3214614544687e-06
HALLMARK_HEDGEHOG_SIGNALING5	0.0580313852159569	0.0671964851069329	0.0794266363261723	-4.0840457733934	9.39048056694933	7.76010821161614	1.45941790108715e-06	3.4766688608745e-06	0.00222173057816686	9.43673640729425e-05	0.000268730916560414	3.68648965529501e-05	3.68648965529501e-05	5.09109694534668e-06	2.38386563566859e-06	4.42583068602787e-05	0	8.43769498715119e-15	0	0.0031398716829475	HALLMARK_HEDGEHOG_SIGNALING	kendall_tau	HN18	HN5	7.01452410615737e-05
CELL_CYCLE5	0.0578870825417588	0.0620674405749033	0.0728230384872176	-1.73782727823715	7.53448280448888	8.93424471848189	1.31341517074861e-06	4.37305526359356e-06	0.00238463213815929	6.92902600547213e-05	0.000239003493706383	5.41052436636678e-05	5.41052436636678e-05	3.82969781901054e-06	1.34928376814326e-06	0.0822412525944007	4.90718576884319e-14	0	0	0.00294467432159586	CELL_CYCLE	kendall_tau	HN18	HN5	0.100850587123061
PEMT5	0.0815780726068496	0.105093906043703	0.122066690357735	-5.48056774746013	9.82547922644286	7.48306906713393	3.93465860359663e-06	1.4376013770484e-05	0.00427909714473516	0.000287011282930757	0.000975930413585027	0.000128451896608624	0.000128451896608624	1.68808105830373e-05	5.04454152823261e-06	4.23963133489025e-08	0	7.26085858104852e-14	0	0.00606625167758234	PEMT	kendall_tau	HN18	HN5	8.90322580326952e-08
EPI_DIFF15	0.0801683328661746	0.0925990798989442	0.120625885722901	-2.44288511905171	11.2159811833871	8.72777415044363	8.02719809314447e-06	1.77661595076965e-05	0.00507871613706072	0.000682380557532787	0.000694571792941058	0.00036248340431819	0.00036248340431819	1.29114194160837e-05	1.02119360345932e-05	0.0145703745284951	0	0	0	0.00650402292581259	EPI_DIFF1	kendall_tau	HN18	HN5	0.0191022970407026
EPI_DIFF25	0.0857198812378668	0.0922882374171384	0.112392657922509	-1.87352544253117	7.19010434346765	7.87897957603628	3.54320841508303e-06	8.64798915638878e-06	0.00349158954796692	0.000363039712359689	0.000802055524593592	0.00015560362204088	0.00015560362204088	1.36615094240645e-05	6.41093214714188e-06	0.0609958627803209	6.47482067961391e-13	3.33066907387547e-15	9.99200722162641e-15	0.00514882430387874	EPI_DIFF2	kendall_tau	HN18	HN5	0.0762286234109005
STRESS5	0.0672910861296235	0.0876117851916326	0.106208221314156	-5.1107846890428	10.3239100807326	8.77245116003477	4.14499835610827e-06	1.15639186087062e-05	0.00396344761095873	0.000242021269242488	0.000767600263529466	0.00011271636364467	0.00011271636364467	1.41099745263215e-05	4.39383919045504e-06	3.20823457355957e-07	0	0	0	0.00557050433287353	STRESS	kendall_tau	HN18	HN5	6.23617166695215e-07
HYPOXIA5	0.0665299936038447	0.0791745998181354	0.0982921113137379	-3.68663748918065	9.63951030367185	9.8363431984088	2.8492370719842e-06	8.81462022237343e-06	0.00341523898056309	0.000189969083195072	0.000599210815057675	8.37419131441992e-05	8.37419131441992e-05	1.07569780058327e-05	3.67742085352098e-06	0.000227236696233701	0	0	0	0.00468578009703585	HYPOXIA	kendall_tau	HN18	HN5	0.000341726796382139
HALLMARK_PANCREAS_BETA_CELLS6	0.0823560346341179	0.0666050356191201	0.0934286977749244	5.01928815699195	3.72006981794812	7.71672683923166	3.02596295134851e-06	6.72167220847496e-06	0.00312212029874306	0.000484297603397375	5.62994096269115e-05	-4.44303513089531e-05	-4.44303513089531e-05	8.7593527456477e-06	1.19828639858166e-05	5.18633036072913e-07	0.000199167712352954	1.19904086659517e-14	3.59712259978551e-14	0.0023232226713344	HALLMARK_PANCREAS_BETA_CELLS	kendall_tau	HN25	HN16	9.94963214391102e-07
HALLMARK_MYOGENESIS6	0.0647154101784875	0.0476061393486547	0.0773793103630408	7.14235320695467	4.21056944934487	10.5587392043583	1.85978511114883e-06	3.7784766480423e-06	0.00237450242349658	0.000623684708761949	5.27246557474473e-05	-5.65875955249075e-05	-5.65875955249075e-05	8.94593135051503e-06	7.85107880088645e-06	9.17488307550229e-13	2.54727800390597e-05	0	0	0.00232933048094043	HALLMARK_MYOGENESIS	kendall_tau	HN25	HN16	2.79524935150018e-12
HALLMARK_IL2_STAT5_SIGNALING6	0.0519399686119973	0.0392525605896687	0.0602397339863074	6.14458640696926	3.70338181806089	11.3677927542824	1.78861908661645e-06	2.37482431639835e-06	0.00204045176444208	0.000249707236051463	4.33303683961385e-05	-2.21192884180474e-05	-2.21192884180474e-05	4.92267006785062e-06	3.30843963301509e-06	8.01721355969676e-10	0.000212744313362823	0	0	0.0018996887620602	HALLMARK_IL2_STAT5_SIGNALING	kendall_tau	HN25	HN16	1.92413125432722e-09
HALLMARK_ESTROGEN_RESPONSE_EARLY6	0.0627816052544171	0.0438919749653701	0.0750741092470974	8.54023309725042	4.39891611429936	13.2418977549381	2.24865590309669e-06	2.54358086016867e-06	0.00218911780479383	0.000479168019711915	4.25950886225419e-05	-4.30281850329504e-05	-4.30281850329504e-05	7.70889090670448e-06	5.44512338901659e-06	0	1.08792865174401e-05	0	0	0.00222660530206155	HALLMARK_ESTROGEN_RESPONSE_EARLY	kendall_tau	HN25	HN16	0
HALLMARK_BILE_ACID_METABOLISM6	0.0597841507040811	0.0458022264863311	0.0727361428893382	5.96089254314173	4.60028992568053	10.9210790611328	1.88447593338861e-06	3.51740645064396e-06	0.00232419499698983	0.000468556827924071	2.76255211902748e-05	-6.88970319119193e-05	-6.88970319119193e-05	7.82688834510723e-06	5.98230106726159e-06	2.50863907425014e-09	4.21903313752026e-06	0	0	0.00192850431559871	HALLMARK_BILE_ACID_METABOLISM	kendall_tau	HN25	HN16	5.76203037366829e-09
HALLMARK_MITOTIC_SPINDLE6	0.0896302041009672	0.0712586271397228	0.107823242235985	3.94745465530312	3.33438402068873	10.7281979542041	1.19394710012821e-05	9.62053501993632e-06	0.0046432753548781	0.000848653510838016	0.000462699991751473	-0.00016349405294889	-0.00016349405294889	2.96700269400756e-05	1.15163170084084e-05	7.89864719210609e-05	0.000854885429587338	0	0	0.00446030505398534	HALLMARK_MITOTIC_SPINDLE	kendall_tau	HN25	HN16	0.000122705536300089
HALLMARK_INFLAMMATORY_RESPONSE6	0.0513563505526463	0.0377023217422396	0.0592643577293017	7.11819162793911	3.92125862864763	11.3569794672471	1.23969253897897e-06	2.3397521512775e-06	0.0018919420419919	0.000290909333317069	3.33313344239592e-05	-2.91352190028796e-06	-2.91352190028796e-06	3.96708393040258e-06	3.50457322052663e-06	1.09356967925578e-12	8.80876560735988e-05	0	0	0.00195929223495316	HALLMARK_INFLAMMATORY_RESPONSE	kendall_tau	HN25	HN16	3.32309545944392e-12
HALLMARK_ESTROGEN_RESPONSE_LATE6	0.0689556637412176	0.0496023578657877	0.0798939304468527	7.63415537792938	3.4922096307138	12.7122703318064	3.3750686159613e-06	2.951635883009e-06	0.00251529411778629	0.00047431543536969	6.6534649280056e-05	-6.22689665128878e-05	-6.22689665128878e-05	9.71061890021983e-06	5.57802631511753e-06	2.26485497023532e-14	0.000479042125406615	0	0	0.00241807513551949	HALLMARK_ESTROGEN_RESPONSE_LATE	kendall_tau	HN25	HN16	7.97445941615789e-14
HALLMARK_ADIPOGENESIS6	0.0553894195645162	0.0366311316354432	0.0628373240921666	9.98087815001266	3.05166666116946	12.6664947549288	1.30661850444153e-06	2.12561079217967e-06	0.00185262767350086	0.000408281739601531	2.67101908134511e-05	-3.77492179526669e-05	-3.77492179526669e-05	5.85653935574157e-06	4.18050449078607e-06	0	0.00227574672511066	0	0	0.00197040385302675	HALLMARK_ADIPOGENESIS	kendall_tau	HN25	HN16	0
HALLMARK_P53_PATHWAY6	0.0705628354994589	0.0493229325702962	0.0836270008862898	7.88727770307364	4.06028520258581	12.558580283791	2.64103915691134e-06	4.51084387945722e-06	0.00267430047608128	0.000632413661093884	5.91888355163947e-05	-6.89574048053461e-05	-6.89574048053461e-05	1.02526196552907e-05	7.36122547882944e-06	3.10862446895044e-15	4.90128094479125e-05	0	0	0.00252082788781391	HALLMARK_P53_PATHWAY	kendall_tau	HN25	HN16	1.20254683404135e-14
HALLMARK_HEME_METABOLISM6	0.0588376147373609	0.0419389300627888	0.0686133711441377	7.59375470199153	3.7561564717765	11.9330659834065	2.18405733866403e-06	2.66807994821904e-06	0.00220275674709739	0.00042721288947022	2.62999129535067e-05	-3.11841268048618e-05	-3.11841268048618e-05	6.6735039962987e-06	4.89673793444213e-06	3.10862446895044e-14	0.000172542838666745	0	0	0.0021681213927056	HALLMARK_HEME_METABOLISM	kendall_tau	HN25	HN16	1.07206521275241e-13
HALLMARK_CHOLESTEROL_HOMEOSTASIS6	0.0614800746083769	0.0406353709074141	0.0745290733498451	8.59702116747398	3.85294078679064	13.0701189247358	2.20697123746182e-06	3.57192046936416e-06	0.00240393255039029	0.000640662984574207	8.28036044790955e-05	-0.000107731977288568	-0.000107731977288568	1.13701661559946e-05	6.62479339865268e-06	0	0.000116707621398815	0	0	0.00231400784408762	HALLMARK_CHOLESTEROL_HOMEOSTASIS	kendall_tau	HN25	HN16	0
HALLMARK_NOTCH_SIGNALING6	0.0476969159176227	0.03798435775946	0.0579921058609723	4.50886998702287	4.39841888581863	10.3741916910256	1.95316249307428e-06	2.58698557733443e-06	0.002130762321426	0.000252007075400899	5.60837495771687e-05	-2.52908553146202e-05	-2.52908553146202e-05	5.37867518028855e-06	3.61952845056485e-06	6.51738312251737e-06	1.09042365685763e-05	0	0	0.00195129306466275	HALLMARK_NOTCH_SIGNALING	kendall_tau	HN25	HN16	1.11240095095507e-05
HALLMARK_ALLOGRAFT_REJECTION6	0.0451671079718023	0.0388726791268356	0.0539117044942255	3.20270373987783	4.85651842984951	9.8602728950717	1.26320306650619e-06	2.49939148057949e-06	0.00193974084534138	0.000144897876054258	3.35646471320899e-05	-1.08825037601692e-05	-1.08825037601692e-05	3.14212286716211e-06	2.2262774686064e-06	0.00136143959244683	1.19467666781503e-06	0	0	0.0016390339767363	HALLMARK_ALLOGRAFT_REJECTION	kendall_tau	HN25	HN16	0.00192897947074395
HALLMARK_INTERFERON_GAMMA_RESPONSE6	0.0554741861517145	0.0332405920844584	0.0626065264969032	12.5916857651273	2.81101037526765	13.3091361385067	1.19839414428804e-06	1.81942981706913e-06	0.00173718852211186	0.000483676875433286	2.35747294084513e-05	-4.01284536355531e-05	-4.01284536355531e-05	6.33782579543297e-06	4.76841861162555e-06	0	0.00493861933455464	0	0	0.00208018077658024	HALLMARK_INTERFERON_GAMMA_RESPONSE	kendall_tau	HN25	HN16	0
HALLMARK_ANDROGEN_RESPONSE6	0.0563807528772179	0.0409881511289962	0.0643803602559121	7.95028674154657	3.40828946065574	12.6231595537869	1.62216301510025e-06	2.02634532091842e-06	0.00191010689125469	0.000300757164194575	4.12622910384644e-05	-3.2197363313018e-05	-3.2197363313018e-05	5.40889381580092e-06	3.33404777260856e-06	1.77635683940025e-15	0.000653715095396912	0	0	0.00189410589813981	HALLMARK_ANDROGEN_RESPONSE	kendall_tau	HN25	HN16	6.94018486091261e-15
HALLMARK_TNFA_SIGNALING_VIA_NFKB6	0.0641557580292891	0.0432197203320425	0.0761926777042665	9.05771121474061	4.17317702740777	13.1070546811209	2.06009559094493e-06	3.18249682313687e-06	0.00228967080910811	0.000531496817141366	5.82135191071614e-05	-4.59988260299278e-05	-4.59988260299278e-05	8.21949775301095e-06	6.22856987701854e-06	0	3.00381362867697e-05	0	0	0.00235047543150727	HALLMARK_TNFA_SIGNALING_VIA_NFKB	kendall_tau	HN25	HN16	0
HALLMARK_PEROXISOME6	0.0539081472017112	0.040062802093352	0.0648196726008714	6.26897399966597	4.04503249124339	11.4594670011255	1.96603510242372e-06	2.81165981892086e-06	0.00218579388812042	0.000373769936872183	3.52051015807065e-05	-6.44996867985312e-05	-6.44996867985312e-05	7.17657327569706e-06	4.56726707734165e-06	3.63434837780119e-10	5.23158679208713e-05	0	0	0.00183666165653195	HALLMARK_PEROXISOME	kendall_tau	HN25	HN16	8.92274257263924e-10
HALLMARK_INTERFERON_ALPHA_RESPONSE6	0.0754280213897922	0.0422965153078158	0.0849052320733183	13.8963029322618	2.60606427038976	13.7073684351951	2.20084483726825e-06	3.38354443073285e-06	0.00236313124222949	0.00100713248114783	4.83160621404591e-05	-9.13741106611148e-05	-9.13741106611148e-05	1.31248521860252e-05	9.56248287925374e-06	0	0.00915892739889279	0	0	0.00295479680580296	HALLMARK_INTERFERON_ALPHA_RESPONSE	kendall_tau	HN25	HN16	0
HALLMARK_TGF_BETA_SIGNALING6	0.061045672474625	0.0372656624583279	0.0714904013607811	10.3260634119538	3.43834008789011	13.2331684506264	2.29769434694243e-06	2.90570695637353e-06	0.00228109651337158	0.000646620451694958	5.65433200295021e-05	-4.04734741845303e-05	-4.04734741845303e-05	9.12776830350139e-06	6.58886769189481e-06	0	0.000585292116968228	0	0	0.00262313589756353	HALLMARK_TGF_BETA_SIGNALING	kendall_tau	HN25	HN16	0
HALLMARK_FATTY_ACID_METABOLISM6	0.0562917719677744	0.0348902736746205	0.0659603111272336	11.660919260706	3.30537846183816	13.10537185586	1.23362848770465e-06	2.03476470509329e-06	0.00180786979420475	0.000566733546911835	2.94035007737947e-05	-8.63982253135049e-05	-8.63982253135049e-05	8.456168631016e-06	5.52062818691402e-06	0	0.000948482301466269	0	0	0.00190809719078502	HALLMARK_FATTY_ACID_METABOLISM	kendall_tau	HN25	HN16	0
HALLMARK_UNFOLDED_PROTEIN_RESPONSE6	0.0829681281229929	0.0551920273248241	0.0955509174449683	9.64286546425552	3.20419441816761	12.4594358985176	3.68071812420573e-06	4.51645866706696e-06	0.00286307121659114	0.000985908215730497	4.35596837530389e-05	-0.000122923855566926	-0.000122923855566926	1.53211276176658e-05	1.03925650149067e-05	0	0.00135440982920243	0	0	0.00286157638685111	HALLMARK_UNFOLDED_PROTEIN_RESPONSE	kendall_tau	HN25	HN16	0
HALLMARK_MTORC1_SIGNALING6	0.0617293402259869	0.0476355014509166	0.0727015781028329	5.27030665151364	3.67986767010701	11.5814764535339	2.98259520289231e-06	4.06873493840804e-06	0.00265543407775459	0.00038509667005247	8.80114291361969e-05	-5.67640138573128e-05	-5.67640138573128e-05	8.79049671786525e-06	4.58430181855984e-06	1.36196026012669e-07	0.000233355015945902	0	0	0.00238514201435229	HALLMARK_MTORC1_SIGNALING	kendall_tau	HN25	HN16	2.74257751011814e-07
HALLMARK_UV_RESPONSE_UP6	0.0600502046091224	0.0412643940728578	0.0689670521927908	8.23673734676326	3.26803351718409	12.7279371853341	2.34947105911841e-06	2.75227852461662e-06	0.00225870528926087	0.000408724577949809	5.3258892739376e-05	-4.00312538201466e-05	-4.00312538201466e-05	7.34474252710606e-06	4.63725582157854e-06	2.22044604925031e-16	0.00108297539685731	0	0	0.00225412925906204	HALLMARK_UV_RESPONSE_UP	kendall_tau	HN25	HN16	9.39296602128909e-16
HALLMARK_ANGIOGENESIS6	0.0790893367035214	0.0582638689278528	0.0945241932523833	6.59502877090255	4.33651528711534	10.8469026232873	2.40311210649413e-06	7.46828796600882e-06	0.00314187843057349	0.000809205597831823	5.9717735012078e-05	-0.000110060693260968	-0.000110060693260968	1.25684485395184e-05	1.10751120350705e-05	4.25173229956499e-11	1.4475936360725e-05	0	0	0.00254880331473487	HALLMARK_ANGIOGENESIS	kendall_tau	HN25	HN16	1.12108457046826e-10
HALLMARK_MYC_TARGETS_V16	0.0983640790609649	0.0690738818985687	0.11430076618326	6.64138636619411	3.05803854909725	11.5117472402651	8.86493174604759e-06	1.04854037845168e-05	0.0043989016277435	0.00118208975086122	0.000225624555506209	-0.000207514663601603	-0.000207514663601603	2.70587752621117e-05	1.53351498115618e-05	3.10746983700483e-11	0.00222790914114901	0	0	0.00389352066056033	HALLMARK_MYC_TARGETS_V1	kendall_tau	HN25	HN16	8.28658623201287e-11
HALLMARK_DNA_REPAIR6	0.0821183922126577	0.0546771694659019	0.0946936008424341	8.49574844208723	3.00816914144135	12.5781579849828	4.70093825397352e-06	5.63192774094414e-06	0.00321447756173809	0.000952268947420475	0.000121089233928527	-0.00012939191967492	-0.00012939191967492	1.73753504676537e-05	1.00214473805768e-05	0	0.00262826813332429	0	0	0.00319303663688228	HALLMARK_DNA_REPAIR	kendall_tau	HN25	HN16	0
HALLMARK_KRAS_SIGNALING_UP6	0.0666536685062148	0.0463152704358734	0.0762488785864546	8.90396023510334	3.61630553263578	12.8388931744426	1.96931514589216e-06	3.14824017999967e-06	0.00226220143353589	0.00047009706403097	3.70282869313031e-05	-3.15258877543658e-05	-3.15258877543658e-05	6.94009863519565e-06	5.33579372132222e-06	0	0.000298837631073967	0	0	0.00229156735044146	HALLMARK_KRAS_SIGNALING_UP	kendall_tau	HN25	HN16	0
HALLMARK_HYPOXIA6	0.05385310290652	0.0383701202188002	0.0612192637562418	7.71817977183088	3.40839959809634	11.8253625938164	1.70302487691533e-06	2.221174379618e-06	0.00198095917588761	0.000300774978147492	3.04254971011737e-05	-6.51746787705323e-06	-6.51746787705323e-06	4.5706936741733e-06	3.63345498701613e-06	1.17683640610267e-14	0.000653451270197003	0	0	0.00203920884200305	HALLMARK_HYPOXIA	kendall_tau	HN25	HN16	4.27148028881708e-14
HALLMARK_SPERMATOGENESIS6	0.0740759952748093	0.0516480519022084	0.0839372747710046	9.25902383396224	2.95152841444753	12.4531615746905	2.93079378637857e-06	2.83664405871693e-06	0.00240154905115334	0.00061444038116876	4.61576316098328e-05	-9.70330430964499e-05	-9.70330430964499e-05	1.10627860018601e-05	6.62288897838628e-06	0	0.00316205451399187	0	0	0.00232048248200804	HALLMARK_SPERMATOGENESIS	kendall_tau	HN25	HN16	0
HALLMARK_OXIDATIVE_PHOSPHORYLATION6	0.100467515105513	0.062625568139051	0.111553183622591	11.284211718594	2.42273474520789	12.3226749830269	4.68189121288684e-06	6.46427488811382e-06	0.00333858744096971	0.00160620459173305	0.000110519470295242	-8.7494590331404e-05	-8.7494590331404e-05	2.08368837172728e-05	1.5665150228936e-05	0	0.0154041698003482	0	0	0.00408291534227489	HALLMARK_OXIDATIVE_PHOSPHORYLATION	kendall_tau	HN25	HN16	0
HALLMARK_EPITHELIAL_MESENCHYMAL_TRANSITION6	0.0633505536886542	0.0474499459065953	0.0772818475391462	6.4269212267727	4.66940824169246	11.713156371203	1.79044111685815e-06	4.23054643479154e-06	0.00245377006902637	0.000519153926951205	5.65004985502828e-05	-7.84205710482773e-05	-7.84205710482773e-05	8.80141839213502e-06	6.38655334845416e-06	1.30214283800001e-10	3.02068580237957e-06	0	0	0.00210105888488295	HALLMARK_EPITHELIAL_MESENCHYMAL_TRANSITION	kendall_tau	HN25	HN16	3.30738656044927e-10
HALLMARK_MYC_TARGETS_V26	0.0873711284740008	0.0555108022606297	0.100442198658811	9.73318198813289	2.87843921778715	12.6615726017865	4.51165967401484e-06	6.10330512960847e-06	0.00325806151010433	0.00119239669261857	0.00012945305508931	-0.000177131291124904	-0.000177131291124904	2.05209261484061e-05	1.24928645718666e-05	0	0.00399648286762266	0	0	0.00329404615902818	HALLMARK_MYC_TARGETS_V2	kendall_tau	HN25	HN16	0
HALLMARK_E2F_TARGETS6	0.0779605614542278	0.0606869887923041	0.0904368319835397	4.43963475167286	2.87225342224985	10.9269998278179	8.01457033206908e-06	7.02347697069406e-06	0.00387789212108371	0.000521340428933084	0.000272878549943949	-0.000101149593781194	-0.000101149593781194	1.87679212654932e-05	7.31254750096237e-06	9.01116789253642e-06	0.00407555993430031	0	0	0.003591358372738	HALLMARK_E2F_TARGETS	kendall_tau	HN25	HN16	1.51821396011788e-05
HALLMARK_IL6_JAK_STAT3_SIGNALING6	0.043709061400224	0.0303832080964805	0.0488990408316235	8.27585619878167	3.05762150739278	12.6868257467876	1.14622524148776e-06	1.3465459025822e-06	0.00157885121023799	0.000172680396952386	1.5789591286191e-05	-4.14940724200981e-06	-4.14940724200981e-06	2.78113643264814e-06	2.0300046325727e-06	2.22044604925031e-16	0.00223101171702611	0	0	0.0016074142776004	HALLMARK_IL6_JAK_STAT3_SIGNALING	kendall_tau	HN25	HN16	9.39296602128909e-16
HALLMARK_PROTEIN_SECRETION6	0.080298300740067	0.0515964206290374	0.0916447230120708	9.68386011115399	2.88338836358513	12.2333103304462	3.33698975349588e-06	5.34764436382762e-06	0.00294697032854481	0.000958533474756974	6.82140729288648e-05	-0.000131789929680715	-0.000131789929680715	1.53850139819525e-05	1.06171728937198e-05	0	0.00393422068399074	0	0	0.00286708985909639	HALLMARK_PROTEIN_SECRETION	kendall_tau	HN25	HN16	0
HALLMARK_UV_RESPONSE_DN6	0.0608241915193997	0.0406298318270149	0.0741026719059092	9.57340392635074	4.09273380789129	12.873835098805	1.82764432923542e-06	2.52202161977081e-06	0.00208558527732774	0.000647335198270815	3.74088924179035e-05	-0.000108565628507088	-0.000108565628507088	1.04261548565888e-05	6.66035093917289e-06	0	4.26317026351875e-05	0	0	0.0019993000124433	HALLMARK_UV_RESPONSE_DN	kendall_tau	HN25	HN16	0
HALLMARK_APOPTOSIS6	0.063332961006391	0.0417382243773198	0.0738681929343746	9.99810614037669	3.52465420853096	13.3924767841169	1.95740989523637e-06	2.60768344461307e-06	0.00213660790503299	0.000552505012185018	5.02730981517506e-05	-6.85254645468166e-05	-6.85254645468166e-05	8.83418968804347e-06	5.65570857793943e-06	0	0.000424035923533905	0	0	0.00223270945397052	HALLMARK_APOPTOSIS	kendall_tau	HN25	HN16	0
HALLMARK_REACTIVE_OXIGEN_SPECIES_PATHWAY6	0.0528087342495026	0.0357281524484558	0.0603625272420973	8.92066333748234	3.15822939931535	11.8976795828961	1.66023769677849e-06	1.90591897197266e-06	0.00188842703559104	0.000344148069978721	2.79215259879014e-05	-3.34614223443577e-05	-3.34614223443577e-05	5.62061623332102e-06	4.18705002968001e-06	0	0.00158730597278067	0	0	0.00189452146964228	HALLMARK_REACTIVE_OXIGEN_SPECIES_PATHWAY	kendall_tau	HN25	HN16	0
HALLMARK_COMPLEMENT6	0.052771750381255	0.0341583323623498	0.0613190823313785	11.109518707221	3.5932036016979	13.4692727889489	1.05793118689147e-06	1.64919394511451e-06	0.00164533435264872	0.000393105016367495	2.21080825007127e-05	-4.20598505651367e-05	-4.20598505651367e-05	5.55845008301155e-06	3.96626068934895e-06	0	0.000326637160299459	0	0	0.00179519906607513	HALLMARK_COMPLEMENT	kendall_tau	HN25	HN16	0
HALLMARK_APICAL_JUNCTION6	0.0567694944253306	0.038766205271832	0.0673962782168146	9.38949652039457	3.96993380576229	12.6041926184677	1.62171696671117e-06	1.95465209739998e-06	0.00189112904480661	0.00043455345010442	2.83986919738227e-05	-6.03238228496024e-05	-6.03238228496024e-05	7.06534586845524e-06	5.05958588641804e-06	0	7.18926019573907e-05	0	0	0.00183336361183682	HALLMARK_APICAL_JUNCTION	kendall_tau	HN25	HN16	0
HALLMARK_GLYCOLYSIS6	0.0652324037652092	0.0481756791191288	0.0737556504426909	6.57768288170592	3.15387212381784	11.8013891818322	3.02290969217626e-06	3.60136449004008e-06	0.00257376653607438	0.000376128678051637	6.49107883844658e-05	-1.53855697753403e-05	-1.53855697753403e-05	7.20334732107907e-06	4.59822532304585e-06	4.77835548906569e-11	0.00161119668530829	0	0	0.00252100558751135	HALLMARK_GLYCOLYSIS	kendall_tau	HN25	HN16	1.24874356780917e-10
HALLMARK_PI3K_AKT_MTOR_SIGNALING6	0.0597711886736688	0.0361791997405679	0.0677824312888429	12.2201181398201	2.82534064002796	13.0802673856529	1.56642752071714e-06	2.06073476183068e-06	0.00190451103502915	0.000592803548699064	2.38231895504544e-05	-5.40745660839665e-05	-5.40745660839665e-05	7.9400386333134e-06	5.73753829300867e-06	0	0.0047230375287155	0	0	0.00225073938014675	HALLMARK_PI3K_AKT_MTOR_SIGNALING	kendall_tau	HN25	HN16	0
HALLMARK_G2M_CHECKPOINT6	0.0839662119372533	0.0699030363083021	0.0996454207129826	3.03946968663938	3.10440163145104	9.89972069520475	1.18234749333712e-05	9.48428215342853e-06	0.00461603261327297	0.000566512053907819	0.00044428494109673	-0.000103857797629728	-0.000103857797629728	2.54089439749162e-05	8.92621514602663e-06	0.00236995051399291	0.00190664316880018	0	0	0.00438535684240556	HALLMARK_G2M_CHECKPOINT	kendall_tau	HN25	HN16	0.00330220592944984
HALLMARK_APICAL_SURFACE6	0.0564786425689986	0.0390069805726537	0.0623065330228825	7.65925422329461	2.79989482489129	11.415341451824	2.44852590171119e-06	2.65497302377326e-06	0.00225909250042676	0.000332098218362562	5.29250912186807e-05	4.82328687718418e-05	4.82328687718418e-05	4.23250750732839e-06	4.06598157576369e-06	1.86517468137026e-14	0.00511192592300413	0	0	0.00264084846329678	HALLMARK_APICAL_SURFACE	kendall_tau	HN25	HN16	6.66700737170647e-14
HALLMARK_XENOBIOTIC_METABOLISM6	0.0610165996631119	0.044946988463444	0.0728989941297828	7.61674100726964	4.37641218151857	12.4840937261753	1.98166860776298e-06	2.3694827411833e-06	0.00208594135798356	0.000448914954475321	3.55786793839212e-05	-4.82023745697465e-05	-4.82023745697465e-05	7.27176522149025e-06	4.91316397674399e-06	2.59792187762287e-14	1.20648767802933e-05	0	0	0.0020631201527384	HALLMARK_XENOBIOTIC_METABOLISM	kendall_tau	HN25	HN16	9.03892345587127e-14
HALLMARK_WNT_BETA_CATENIN_SIGNALING6	0.0712722312307369	0.0368445282613217	0.0777392177357312	13.3766727984861	1.97820228998656	13.7926439255896	2.93616620421422e-06	3.58782712692719e-06	0.00255421090185235	0.000827108915913448	4.00125620313085e-05	-3.06520593680417e-05	-3.06520593680417e-05	1.0587164859099e-05	8.69101013270246e-06	0	0.0479058905040273	0	0	0.00315996281965108	HALLMARK_WNT_BETA_CATENIN_SIGNALING	kendall_tau	HN25	HN16	0
HALLMARK_KRAS_SIGNALING_DN6	0.0792131736141425	0.058651630074657	0.0897994713380017	7.79484989061332	3.35999992465041	11.2246225561323	2.57347737459118e-06	4.28470672392996e-06	0.00261881349059477	0.000658181190633156	5.34542426454173e-05	-5.3219948645291e-05	-5.3219948645291e-05	9.82680914510859e-06	7.6003845366807e-06	6.43929354282591e-15	0.000779424937740636	0	0	0.00260411822775531	HALLMARK_KRAS_SIGNALING_DN	kendall_tau	HN25	HN16	2.38132364979977e-14
HALLMARK_COAGULATION6	0.0630387859640964	0.0471657337757762	0.0744002555994632	6.91399220925859	4.02688301139605	11.1108148460974	1.68051339902039e-06	3.49012372434456e-06	0.00227390349913204	0.000465170878621961	2.74047669430177e-05	-7.78006733128502e-05	-7.78006733128502e-05	7.86032865794125e-06	5.90824575128575e-06	4.71200856111409e-12	5.65211365461948e-05	0	0	0.00183401493491638	HALLMARK_COAGULATION	kendall_tau	HN25	HN16	1.36822767107905e-11
HALLMARK_HEDGEHOG_SIGNALING6	0.0639525881051557	0.0491392049777658	0.0780257488742817	5.46251715370803	4.38910165825769	9.80175185993054	2.64338849394745e-06	4.6105989367447e-06	0.00269332274907634	0.000465109429151071	0.000122236524092365	-7.85549990058362e-05	-7.85549990058362e-05	1.01809209109919e-05	8.58527873751263e-06	4.69430156968542e-08	1.13819857472386e-05	0	0	0.00229370458651253	HALLMARK_HEDGEHOG_SIGNALING	kendall_tau	HN25	HN16	9.82295132731327e-08
CELL_CYCLE6	0.0604739460591778	0.047158913074406	0.068971138757769	5.25890078733303	3.44755358467461	11.029784837962	2.4579601916862e-06	3.85257868045622e-06	0.00251207859593254	0.000288389903025188	6.71443188007418e-05	-1.40344351202007e-05	-1.40344351202007e-05	5.97475663989145e-06	3.81080249780718e-06	1.44919045652614e-07	0.000565688182027735	0	0	0.00231954878615786	CELL_CYCLE	kendall_tau	HN25	HN16	2.89346006260567e-07
PEMT6	0.100327446839623	0.0705500071133874	0.121185525636861	7.87999443366135	4.24307698785508	12.4525022846265	4.64445922243364e-06	9.53536583995352e-06	0.00376561084850614	0.00151731735951593	0.000197935701031278	-0.000177866550235104	-0.000177866550235104	2.4064999135256e-05	1.64347359215753e-05	3.33066907387547e-15	2.20475756100846e-05	0	0	0.00376952175111515	PEMT	kendall_tau	HN25	HN16	1.275852387908e-14
EPI_DIFF16	0.0998928914325615	0.0541046684145276	0.113079406637321	13.9815912790969	3.04289010564583	14.1104962902357	6.23431404593445e-06	4.39061368013162e-06	0.00325959011626709	0.00183446575596987	0.000122725192490476	9.96031611177235e-05	9.96031611177235e-05	1.86796521487462e-05	1.73681722527872e-05	0	0.00234317886572533	0	0	0.00496746920784738	EPI_DIFF1	kendall_tau	HN25	HN16	0
EPI_DIFF26	0.0956115639619175	0.0618331402556755	0.110304951979327	9.35501920056149	3.19858606902822	13.0958386051137	5.90273515618293e-06	7.03461685452143e-06	0.00359685307049153	0.00131101761378282	9.66323361168333e-05	-0.00013248366410152	-0.00013248366410152	2.1002203752259e-05	1.35997258651831e-05	0	0.00138103302096915	0	0	0.00368948722582031	EPI_DIFF2	kendall_tau	HN25	HN16	0
STRESS6	0.0913189203480579	0.0540392788034752	0.110064802681961	11.7070050124133	3.89437580775628	13.8399593113445	3.52109869916122e-06	6.51922566062622e-06	0.00316864708665819	0.0015715382579247	9.81280510788593e-05	-0.000215721686446997	-0.000215721686446997	2.30705346995993e-05	1.62871045954833e-05	0	9.84519160835973e-05	0	0	0.00331724065500398	STRESS	kendall_tau	HN25	HN16	0
HYPOXIA6	0.0786452905262723	0.0543127658965543	0.0894365243820182	8.36273869753263	3.28360296940685	12.5745667374717	3.50505624469379e-06	4.8609247514585e-06	0.00289240055942331	0.000671462993315526	6.05336543930465e-05	-4.46175206857188e-05	-4.46175206857188e-05	1.07004270759756e-05	7.7021788981942e-06	0	0.00102489196650146	0	0	0.00288204898150563	HYPOXIA	kendall_tau	HN25	HN16	0
HALLMARK_PANCREAS_BETA_CELLS7	0.0823560346341179	0.0582487986743306	0.111569473136637	10.2892588032837	15.7292787936907	20.7056458976601	3.02596295134851e-06	2.36345951447541e-06	0.0023215129691268	0.00033993837783039	0.000144096070017152	8.87762765884089e-05	8.87762765884089e-05	3.349433167758e-06	6.53152946147982e-06	0	0	0	0	0.00348456204902173	HALLMARK_PANCREAS_BETA_CELLS	kendall_tau	HN25	HN17	0
HALLMARK_MYOGENESIS7	0.0647154101784875	0.0433837044668863	0.112914300130231	11.3748134217657	15.8910509239133	23.7387661353367	1.85978511114883e-06	1.55713581383564e-06	0.00184849152689009	0.000658263257031496	0.000181623672761453	-5.95303512836345e-05	-5.95303512836345e-05	9.09959765445109e-06	8.4789792221295e-06	0	0	0	0	0.00394028190533294	HALLMARK_MYOGENESIS	kendall_tau	HN25	HN17	0
HALLMARK_IL2_STAT5_SIGNALING7	0.0519399686119973	0.0359501037470673	0.0763838107316319	9.68277289565813	13.1423432989067	24.7311896123413	1.78861908661645e-06	8.38412040759536e-07	0.00162081187291307	0.000168009418614206	4.22334607106372e-05	-6.32948018507856e-06	-6.32948018507856e-06	3.35934060905465e-06	2.57298858864271e-06	0	0	0	0	0.00242378312229388	HALLMARK_IL2_STAT5_SIGNALING	kendall_tau	HN25	HN17	0
HALLMARK_ESTROGEN_RESPONSE_EARLY7	0.0627816052544171	0.0416806622224135	0.109430624401974	10.6311617813719	19.5068679175293	27.5745980026849	2.24865590309669e-06	1.59085471790633e-06	0.00195946692266112	0.000321095453727993	0.000170796511552348	-1.52897524999581e-05	-1.52897524999581e-05	5.61886634131915e-06	5.93670195956912e-06	0	0	0	0	0.00363768155041599	HALLMARK_ESTROGEN_RESPONSE_EARLY	kendall_tau	HN25	HN17	0
HALLMARK_BILE_ACID_METABOLISM7	0.0597841507040811	0.0500296841862191	0.0926106313233179	5.43655489673826	14.6392146745101	22.5520258866118	1.88447593338861e-06	1.23480953462695e-06	0.00176614989964486	0.00022595646117745	7.43402869897575e-05	-3.79291867998515e-05	-3.79291867998515e-05	4.92820630925903e-06	3.46499981689238e-06	5.43206084557823e-08	0	0	0	0.00251936613523422	HALLMARK_BILE_ACID_METABOLISM	kendall_tau	HN25	HN17	1.1286402039576e-07
HALLMARK_MITOTIC_SPINDLE7	0.0896302041009672	0.0844883216857984	0.134978059678765	1.34683077484786	10.2880421491039	20.6448272736762	1.19394710012821e-05	2.53585304958983e-06	0.00380464506240357	0.000520661123088142	0.000363025048529076	-8.05277886254535e-05	-8.05277886254535e-05	1.93288922610646e-05	5.88113667619283e-06	0.178034740721449	0	0	0	0.0036463747185586	HALLMARK_MITOTIC_SPINDLE	kendall_tau	HN25	HN17	0.207501343001411
HALLMARK_INFLAMMATORY_RESPONSE7	0.0513563505526463	0.032999325922355	0.0834303433343409	12.2584708000701	17.5911322871473	26.1782567711317	1.23969253897897e-06	9.02805063827062e-07	0.00146372729796436	0.000245303895436913	7.05577674000989e-05	1.99962508330275e-06	1.99962508330275e-06	3.22443973969889e-06	3.61119704152036e-06	0	0	0	0	0.00287085744762746	HALLMARK_INFLAMMATORY_RESPONSE	kendall_tau	HN25	HN17	0
HALLMARK_ESTROGEN_RESPONSE_LATE7	0.0689556637412176	0.0483822696424001	0.107386765350952	9.32215635231061	15.3183229473516	27.5222902382509	3.3750686159613e-06	1.39549393727145e-06	0.00218416175070271	0.00025172109536177	0.000130566950945909	-1.82574077268825e-05	-1.82574077268825e-05	6.19423892567683e-06	4.49622271827585e-06	0	0	0	0	0.00330688503545834	HALLMARK_ESTROGEN_RESPONSE_LATE	kendall_tau	HN25	HN17	0
HALLMARK_ADIPOGENESIS7	0.0553894195645162	0.0399082285013679	0.0827233628726166	10.1346065675528	13.0685617131642	22.1501272702458	1.30661850444153e-06	9.26812444100388e-07	0.0014944667773296	0.000280242428167485	6.65639261674114e-05	-2.26131177624008e-05	-2.26131177624008e-05	4.27470721651915e-06	3.63630370726712e-06	0	0	0	0	0.00262617276052101	HALLMARK_ADIPOGENESIS	kendall_tau	HN25	HN17	0
HALLMARK_P53_PATHWAY7	0.0705628354994589	0.0504327851840949	0.118420355963445	9.41813875909877	17.1039485778206	25.7243809724537	2.64103915691134e-06	1.82731275605754e-06	0.00211384765604546	0.000410752194953085	0.000204776173828105	-4.69715583903581e-05	-4.69715583903581e-05	7.72902397606007e-06	6.88504458252999e-06	0	0	0	0	0.00373685136795501	HALLMARK_P53_PATHWAY	kendall_tau	HN25	HN17	0
HALLMARK_HEME_METABOLISM7	0.0588376147373609	0.0374555938021136	0.089049183047758	11.5610777234338	13.6865775802808	26.1163401232639	2.18405733866403e-06	1.13653138011851e-06	0.00182224825937152	0.000263503917897579	5.19932188586293e-05	-1.55606167406685e-05	-1.55606167406685e-05	4.77255571792544e-06	3.8027151261019e-06	0	0	0	0	0.00304978381082446	HALLMARK_HEME_METABOLISM	kendall_tau	HN25	HN17	0
HALLMARK_CHOLESTEROL_HOMEOSTASIS7	0.0614800746083769	0.0432496542085583	0.119438350638514	8.89744273535848	18.8301671207258	26.8958588960229	2.20697123746182e-06	1.89122721726703e-06	0.00202440076435691	0.000483143687519403	0.000244057720373081	-9.45260843165244e-05	-9.45260843165244e-05	9.37376415264065e-06	7.92435715897445e-06	0	0	0	0	0.00397676363574159	HALLMARK_CHOLESTEROL_HOMEOSTASIS	kendall_tau	HN25	HN17	0
HALLMARK_NOTCH_SIGNALING7	0.0476969159176227	0.0318445510106457	0.0674088319400067	8.77369886526811	13.8143383952418	24.2270763367302	1.95316249307428e-06	1.21138260932817e-06	0.001778916834032	9.33904135181369e-05	3.44692004382099e-05	2.74185948983784e-05	2.74185948983784e-05	1.93609248072344e-06	2.05489467959338e-06	0	0	0	0	0.00236741863160725	HALLMARK_NOTCH_SIGNALING	kendall_tau	HN25	HN17	0
HALLMARK_ALLOGRAFT_REJECTION7	0.0451671079718023	0.035556316312462	0.0700776905830585	6.6416729644335	17.262566608839	23.2067130830893	1.26320306650619e-06	7.30732681513445e-07	0.0014120678978079	9.7736959840956e-05	6.24645537701703e-05	6.68338497293976e-06	6.68338497293976e-06	1.98236586136005e-06	2.11283426088783e-06	3.10143022375087e-11	0	0	0	0.00196003068878955	HALLMARK_ALLOGRAFT_REJECTION	kendall_tau	HN25	HN17	8.28658623201287e-11
HALLMARK_INTERFERON_GAMMA_RESPONSE7	0.0554741861517145	0.0324665004454995	0.0840148754285567	15.7675413152757	11.9866017577835	24.059081773911	1.19839414428804e-06	8.30813010936255e-07	0.00142450242373409	0.000398410919998511	6.10718416345253e-05	-4.06261012111907e-05	-4.06261012111907e-05	5.56939559108376e-06	4.49062546683042e-06	0	0	0	0	0.00314318548413598	HALLMARK_INTERFERON_GAMMA_RESPONSE	kendall_tau	HN25	HN17	0
HALLMARK_ANDROGEN_RESPONSE7	0.0563807528772179	0.0410608749370838	0.0962519770294533	8.82394645502225	20.0379555574183	27.3319238236796	1.62216301510025e-06	1.29212593886654e-06	0.00170712886273029	0.00017924379826928	0.000129589747653968	-1.697595717006e-05	-1.697595717006e-05	3.85924449585496e-06	3.977535300819e-06	0	0	0	0	0.00293389824524122	HALLMARK_ANDROGEN_RESPONSE	kendall_tau	HN25	HN17	0
HALLMARK_TNFA_SIGNALING_VIA_NFKB7	0.0641557580292891	0.0389103836396684	0.119791848205296	12.232241713451	19.3174238906962	27.9439693078017	2.06009559094493e-06	2.09933477549648e-06	0.00203946815774147	0.000503118915516123	0.000191547173238328	-6.02936013702517e-05	-6.02936013702517e-05	8.19496933909031e-06	8.27764246830512e-06	0	0	0	0	0.0043347977828074	HALLMARK_TNFA_SIGNALING_VIA_NFKB	kendall_tau	HN25	HN17	0
HALLMARK_PEROXISOME7	0.0539081472017112	0.0490163780672548	0.0878132613673925	2.73853412036054	16.4763958430708	22.6640714858463	1.96603510242372e-06	1.12473557455698e-06	0.00175805878086619	0.000132455524641774	0.000121761346474948	-2.71703290546073e-05	-2.71703290546073e-05	4.13453754275637e-06	2.83033865660898e-06	0.00617137562536429	0	0	0	0.00218712698263278	HALLMARK_PEROXISOME	kendall_tau	HN25	HN17	0.00831333073932235
HALLMARK_INTERFERON_ALPHA_RESPONSE7	0.0754280213897922	0.0408069614541672	0.115365550732641	17.8724208084099	11.869725979692	24.9741119953902	2.20084483726825e-06	1.45159689110995e-06	0.00191113624014046	0.000822614146859607	0.000100828418692767	-8.62827416322175e-05	-8.62827416322175e-05	1.12209012715294e-05	8.81282243413697e-06	0	0	0	0	0.0045361451426543	HALLMARK_INTERFERON_ALPHA_RESPONSE	kendall_tau	HN25	HN17	0
HALLMARK_TGF_BETA_SIGNALING7	0.061045672474625	0.0400391803308972	0.105766447604427	10.4074294449857	16.2149510067143	24.6464660602885	2.29769434694243e-06	1.67629717856474e-06	0.00199348727748816	0.000470097052089839	0.000173755347839704	-3.9333389017797e-05	-3.9333389017797e-05	7.50654367538339e-06	7.01183773108009e-06	0	0	0	0	0.00370935941571612	HALLMARK_TGF_BETA_SIGNALING	kendall_tau	HN25	HN17	0
HALLMARK_FATTY_ACID_METABOLISM7	0.0562917719677744	0.0367795138446028	0.0920125082444382	12.5293966536936	14.0249297291389	24.6006536141604	1.23362848770465e-06	1.09161165722507e-06	0.00152487381278902	0.000372654292656271	8.91638481587218e-05	-7.04206483260021e-05	-7.04206483260021e-05	6.38693305622932e-06	4.94085128800162e-06	0	0	0	0	0.00315134288630671	HALLMARK_FATTY_ACID_METABOLISM	kendall_tau	HN25	HN17	0
HALLMARK_UNFOLDED_PROTEIN_RESPONSE7	0.0829681281229929	0.0588164433529175	0.116659146789744	10.3600256746626	10.0176232389054	21.5594629794988	3.68071812420573e-06	1.65395214475087e-06	0.0023096905136742	0.000630764831457624	8.09213666757066e-05	-8.63566530659859e-05	-8.63566530659859e-05	1.12109451609009e-05	7.09815654817138e-06	0	0	0	0	0.00370903262985658	HALLMARK_UNFOLDED_PROTEIN_RESPONSE	kendall_tau	HN25	HN17	0
HALLMARK_MTORC1_SIGNALING7	0.0617293402259869	0.0507147656862187	0.101235054740005	5.17318241577919	16.5274680963074	24.5211460863562	2.98259520289231e-06	1.45076123677155e-06	0.0021055537133172	0.000218242639309892	0.000131863872464532	-2.01906537943925e-05	-2.01906537943925e-05	5.61356519138416e-06	4.14473052152786e-06	2.30140132728707e-07	0	0	0	0.00281462586355928	HALLMARK_MTORC1_SIGNALING	kendall_tau	HN25	HN17	4.5410200686067e-07
HALLMARK_UV_RESPONSE_UP7	0.0600502046091224	0.0404658449935616	0.0888550923260076	10.5737813279512	13.5776881052764	26.6676283161796	2.34947105911841e-06	9.81034291598975e-07	0.00182496721908022	0.000220134910392493	5.7926258326917e-05	-7.80227518957805e-06	-7.80227518957805e-06	4.40070675101286e-06	3.19252398238155e-06	0	0	0	0	0.00286036485548037	HALLMARK_UV_RESPONSE_UP	kendall_tau	HN25	HN17	0
HALLMARK_ANGIOGENESIS7	0.0790893367035214	0.0451974221883036	0.123994098770218	15.637949539682	12.8973643383331	24.4996819360352	2.40311210649413e-06	2.19401799862818e-06	0.00214409190687394	0.000810995275305719	0.00013897483011855	-0.00010538389993541	-0.00010538389993541	1.20222395601693e-05	1.02441523603696e-05	0	0	0	0	0.00468007657820588	HALLMARK_ANGIOGENESIS	kendall_tau	HN25	HN17	0
HALLMARK_MYC_TARGETS_V17	0.0983640790609649	0.0651825751978353	0.124691714629872	9.45262401837421	6.11649089008858	19.9166389081232	8.86493174604759e-06	3.35724298020572e-06	0.00349602270104948	0.000774694649398453	0.000146149054115469	-0.000111839213670733	-0.000111839213670733	1.84275950115005e-05	8.82761063033907e-06	0	9.56583479094775e-10	0	0	0.00448244514552609	HALLMARK_MYC_TARGETS_V1	kendall_tau	HN25	HN17	0
HALLMARK_DNA_REPAIR7	0.0821183922126577	0.0613165445128695	0.112113577412085	8.08300015370644	9.39423213793093	21.6610052743487	4.70093825397352e-06	1.82212115411833e-06	0.00255402807503987	0.000467502666637868	9.93637385530571e-05	-5.37332000980044e-05	-5.37332000980044e-05	1.00948424847734e-05	5.39945274653461e-06	6.66133814775094e-16	0	0	0	0.00345288267349605	HALLMARK_DNA_REPAIR	kendall_tau	HN25	HN17	2.72004641033163e-15
HALLMARK_KRAS_SIGNALING_UP7	0.0666536685062148	0.0396944937481275	0.0990082442602847	15.4462049676338	14.1640789919428	27.4941935047504	1.96931514589216e-06	9.76963322821711e-07	0.00171647268219272	0.00035925661103999	8.11402699991935e-05	-7.42606540543155e-06	-7.42606540543155e-06	5.11788783151537e-06	4.55402596996877e-06	0	0	0	0	0.00349738686637359	HALLMARK_KRAS_SIGNALING_UP	kendall_tau	HN25	HN17	0
HALLMARK_HYPOXIA7	0.05385310290652	0.0358540464133322	0.0840829929839155	10.7067740597284	17.0710013936685	27.4130573772959	1.70302487691533e-06	1.02304049770272e-06	0.0016510800630551	0.000159946135831293	6.18010574700758e-05	1.61066994065762e-06	1.61066994065762e-06	3.03584898825971e-06	2.99528470659528e-06	0	0	0	0	0.00273246409531054	HALLMARK_HYPOXIA	kendall_tau	HN25	HN17	0
HALLMARK_SPERMATOGENESIS7	0.0740759952748093	0.0565625181461193	0.102971796705282	8.67698765223278	10.8779210031608	23.2017972404411	2.93079378637857e-06	1.04307278016937e-06	0.00199345593544175	0.000330096610708616	7.11108037900355e-05	-4.5111835582424e-05	-4.5111835582424e-05	6.95631057087671e-06	3.90097999760099e-06	0	0	0	0	0.00289575992914359	HALLMARK_SPERMATOGENESIS	kendall_tau	HN25	HN17	0
HALLMARK_OXIDATIVE_PHOSPHORYLATION7	0.100467515105513	0.0616551594818169	0.129952766725504	13.5787367605595	8.37135766205044	21.6707405133564	4.68189121288684e-06	3.38809391211939e-06	0.00284077192414425	0.000844091818604925	4.46791747211288e-05	-3.98357799025854e-05	-3.98357799025854e-05	1.2305603085878e-05	9.83261206560848e-06	0	0	0	0	0.00481449845199973	HALLMARK_OXIDATIVE_PHOSPHORYLATION	kendall_tau	HN25	HN17	0
HALLMARK_EPITHELIAL_MESENCHYMAL_TRANSITION7	0.0633505536886542	0.0395303444550745	0.117126298612011	12.4923099864256	19.24028881787	28.427725495328	1.79044111685815e-06	1.74540621629119e-06	0.00188038488963014	0.000439280666017778	0.000202752992240211	-6.79619999676782e-05	-6.79619999676782e-05	7.71177446609809e-06	7.35064599814596e-06	0	0	0	0	0.00410145881640351	HALLMARK_EPITHELIAL_MESENCHYMAL_TRANSITION	kendall_tau	HN25	HN17	0
HALLMARK_MYC_TARGETS_V27	0.0873711284740008	0.0560690394030163	0.113249692252591	12.3615531283665	6.93905529248642	20.7306818720755	4.51165967401484e-06	1.8004444533123e-06	0.00251239012243862	0.000797049554946343	5.36262381131102e-05	-0.000106737187975674	-0.000106737187975674	1.38084791486268e-05	7.50800947558697e-06	0	3.94728694175228e-12	0	0	0.00408884764024483	HALLMARK_MYC_TARGETS_V2	kendall_tau	HN25	HN17	0
HALLMARK_E2F_TARGETS7	0.0779605614542278	0.0731041149555384	0.109023894100566	1.52808902758668	9.20853784895017	19.8727592420556	8.01457033206908e-06	1.98586058893158e-06	0.00316234579402706	0.000258105095596144	0.000266144346448033	-1.78237777041634e-05	-1.78237777041634e-05	1.12792788472265e-05	3.16701383208595e-06	0.126490435364086	0	0	0	0.00296076364157764	HALLMARK_E2F_TARGETS	kendall_tau	HN25	HN17	0.15101802232301
HALLMARK_IL6_JAK_STAT3_SIGNALING7	0.043709061400224	0.0267726981832324	0.0590589796032111	12.5510549417928	10.5148852867019	23.8092759369764	1.14622524148776e-06	5.74648598622642e-07	0.00131182081097626	0.00012358812907075	2.66172618591746e-05	3.9559108125308e-06	3.9559108125308e-06	2.03109619150893e-06	1.73883888623437e-06	0	0	0	0	0.00209102738781421	HALLMARK_IL6_JAK_STAT3_SIGNALING	kendall_tau	HN25	HN17	0
HALLMARK_PROTEIN_SECRETION7	0.080298300740067	0.051950392987627	0.111657695374801	11.8081814454767	11.5588422997435	24.8463730513171	3.33698975349588e-06	2.3263734023969e-06	0.00237978216563886	0.000338808762258556	6.99978682332947e-05	-3.96291875442191e-05	-3.96291875442191e-05	7.26048892687793e-06	5.67469294605937e-06	0	0	0	0	0.00373986379693461	HALLMARK_PROTEIN_SECRETION	kendall_tau	HN25	HN17	0
HALLMARK_UV_RESPONSE_DN7	0.0608241915193997	0.0352653140612522	0.101971566990224	14.3360679174596	13.8629867395738	26.0713357443493	1.82764432923542e-06	1.25086471785348e-06	0.00175456805142716	0.000511686226538402	0.000105016721811166	-9.19730056012386e-05	-9.19730056012386e-05	8.70989360273166e-06	6.44646012245219e-06	0	0	0	0	0.0037841568481619	HALLMARK_UV_RESPONSE_DN	kendall_tau	HN25	HN17	0
HALLMARK_APOPTOSIS7	0.063332961006391	0.0428782436782635	0.106342942964455	11.0580923200487	16.7362851629781	27.040858493721	1.95740989523637e-06	1.36416886710757e-06	0.0018225198935386	0.0003651510109965	0.000119918864237803	-4.88562206112549e-05	-4.88562206112549e-05	6.50420258278877e-06	5.40837504625991e-06	0	0	0	0	0.00349984028857817	HALLMARK_APOPTOSIS	kendall_tau	HN25	HN17	0
HALLMARK_REACTIVE_OXIGEN_SPECIES_PATHWAY7	0.0528087342495026	0.0305115351644373	0.074661069390245	14.0416383352239	11.9721944709013	27.9423443521081	1.66023769677849e-06	7.612976317555e-07	0.00155612831364704	0.000160621151726676	3.85413673528179e-05	-8.57161536623602e-06	-8.57161536623602e-06	3.23156414586289e-06	2.39647126411918e-06	0	0	0	0	0.00266581435501819	HALLMARK_REACTIVE_OXIGEN_SPECIES_PATHWAY	kendall_tau	HN25	HN17	0
HALLMARK_COMPLEMENT7	0.052771750381255	0.0320263006590265	0.0813754009962056	14.6652542627289	14.5586786561668	26.7061407926054	1.05793118689147e-06	8.43158315793043e-07	0.00137880002273155	0.000236559988566937	5.77532500154803e-05	-2.55199630732807e-05	-2.55199630732807e-05	3.76010402691621e-06	3.31457149737169e-06	0	0	0	0	0.0028604427095486	HALLMARK_COMPLEMENT	kendall_tau	HN25	HN17	0
HALLMARK_APICAL_JUNCTION7	0.0567694944253306	0.0342925301648706	0.086984097329706	13.506928159271	13.7566809717861	27.209066722318	1.62171696671117e-06	1.04753281516999e-06	0.00163378388469257	0.000242206853067252	5.55211066116026e-05	-3.77382189329064e-05	-3.77382189329064e-05	4.72399057117938e-06	3.65020440882585e-06	0	0	0	0	0.00303892850676058	HALLMARK_APICAL_JUNCTION	kendall_tau	HN25	HN17	0
HALLMARK_GLYCOLYSIS7	0.0652324037652092	0.0496185977975972	0.0973500967459907	7.59818751386247	14.8438752736085	26.73332090705	3.02290969217626e-06	1.09986141890955e-06	0.00203046081249696	0.000182591896660511	9.42280104298063e-05	2.99749649302749e-06	2.99749649302749e-06	4.581597704948e-06	3.08789730612055e-06	2.99760216648792e-14	0	0	0	0.00277312120073863	HALLMARK_GLYCOLYSIS	kendall_tau	HN25	HN17	1.03681769052641e-13
HALLMARK_PI3K_AKT_MTOR_SIGNALING7	0.0597711886736688	0.0374506024202073	0.0843847446086252	13.9285493736489	10.0718942759079	21.8247987756913	1.56642752071714e-06	9.01598491064113e-07	0.00157099522971308	0.000406979491826934	5.43938746664701e-05	-3.69730459319527e-05	-3.69730459319527e-05	5.87209084361114e-06	4.52463299093301e-06	0	0	0	0	0.00301756317755128	HALLMARK_PI3K_AKT_MTOR_SIGNALING	kendall_tau	HN25	HN17	0
HALLMARK_G2M_CHECKPOINT7	0.0839662119372533	0.0842458798552031	0.119010051387648	-0.0730420483704661	9.00978766364615	18.0835741228985	1.18234749333712e-05	2.73670870944759e-06	0.00381578086933969	0.000288200145686325	0.000437811762797856	9.12811169648427e-06	9.12811169648427e-06	1.50284436545842e-05	3.59568738081655e-06	0.941772657092251	0	0	0	0.00333197652706867	HALLMARK_G2M_CHECKPOINT	kendall_tau	HN25	HN17	0.954762624776282
HALLMARK_APICAL_SURFACE7	0.0564786425689986	0.0395299181498633	0.0895953157525844	9.26902503505963	16.0680700909928	25.8137582673528	2.44852590171119e-06	7.95009502097892e-07	0.00180098178886103	0.000303279449546081	8.49211572544681e-05	2.75143388081519e-05	2.75143388081519e-05	4.14781866958873e-06	3.66160216283344e-06	0	0	0	0	0.00295518304978333	HALLMARK_APICAL_SURFACE	kendall_tau	HN25	HN17	0
HALLMARK_XENOBIOTIC_METABOLISM7	0.0610165996631119	0.0394854349115014	0.0952960642197873	12.2125265578848	14.5572569682442	26.7670616429822	1.98166860776298e-06	1.0266391035251e-06	0.00173444737922143	0.000330207398689995	6.70832941278912e-05	-2.66629515592795e-05	-2.66629515592795e-05	5.44509463759303e-06	4.24742842828429e-06	0	0	0	0	0.00323154713513938	HALLMARK_XENOBIOTIC_METABOLISM	kendall_tau	HN25	HN17	0
HALLMARK_WNT_BETA_CATENIN_SIGNALING7	0.0712722312307369	0.0330011081660574	0.0996814575627827	17.7874802450615	12.1185087488912	28.3571016102388	2.93616620421422e-06	1.59311488644775e-06	0.00212821077214217	0.000415771250265463	3.57714888788701e-05	2.51808660075179e-05	2.51808660075179e-05	5.39566753771598e-06	5.42932420323546e-06	0	0	0	0	0.00417035975909217	HALLMARK_WNT_BETA_CATENIN_SIGNALING	kendall_tau	HN25	HN17	0
HALLMARK_KRAS_SIGNALING_DN7	0.0792131736141425	0.056252546393854	0.117521769536803	10.9939967290379	14.2613603710896	23.8221367341039	2.57347737459118e-06	1.68822761787827e-06	0.00206438973851098	0.000470794616824682	0.00012566736723759	-2.1704260463936e-05	-2.1704260463936e-05	7.11556861327001e-06	6.51490058214627e-06	0	0	0	0	0.00365747411155725	HALLMARK_KRAS_SIGNALING_DN	kendall_tau	HN25	HN17	0
HALLMARK_COAGULATION7	0.0630387859640964	0.040956776475856	0.0966215217677956	12.8662574395619	14.0480270266639	26.9307990311383	1.68051339902039e-06	1.16507940706231e-06	0.00168688849841437	0.000290232384495952	6.2950360025198e-05	-5.28502842890022e-05	-5.28502842890022e-05	5.61480580943476e-06	4.17230229363154e-06	0	0	0	0	0.00318895195090226	HALLMARK_COAGULATION	kendall_tau	HN25	HN17	0
HALLMARK_HEDGEHOG_SIGNALING7	0.0639525881051557	0.043784028118017	0.100730153662551	8.94664233628107	17.4444579186355	23.696393259917	2.64338849394745e-06	2.33855264903435e-06	0.00223202624155313	0.000135548590916199	0.000190573418999128	-3.76362846100497e-06	-3.76362846100497e-06	4.34478746990302e-06	5.67515792946886e-06	0	0	0	0	0.00318398682134196	HALLMARK_HEDGEHOG_SIGNALING	kendall_tau	HN25	HN17	0
CELL_CYCLE7	0.0604739460591778	0.061377518391058	0.101764245804951	-0.47702492754933	20.8741977139153	23.890286912809	2.4579601916862e-06	1.02996764441957e-06	0.00186759948492865	0.000161166315901825	0.000117836710352174	6.87002633328448e-06	6.87002633328448e-06	3.81269941997336e-06	2.75781818477325e-06	0.633344371171837	0	0	0	0.0022112604018292	CELL_CYCLE	kendall_tau	HN25	HN17	0.669194052558922
PEMT7	0.100327446839623	0.0662761575411479	0.199248121193847	10.4789464068	22.8079838937724	28.4087445933772	4.64445922243364e-06	5.81476184710602e-06	0.00323407190234535	0.000993149506952069	0.000749222328128706	-0.000146867573761564	-0.000146867573761564	1.87105000778994e-05	2.18086733284192e-05	0	0	0	0	0.00674467180998917	PEMT	kendall_tau	HN25	HN17	0
EPI_DIFF17	0.0998928914325615	0.0464511765904416	0.166146384697267	17.6575527646675	15.7590486812667	27.843505354163	6.23431404593445e-06	2.82577605145866e-06	0.00300999835504824	0.00169062757950187	0.000212107970585219	6.42786148846372e-05	6.42786148846372e-05	1.75749245761541e-05	1.83801592199821e-05	0	0	0	0	0.00706837356609551	EPI_DIFF1	kendall_tau	HN25	HN17	0
EPI_DIFF27	0.0956115639619175	0.0693842542585289	0.150610825578261	8.99139771244517	12.9080009926984	22.880478020463	5.90273515618293e-06	2.50576621433529e-06	0.00289974160409479	0.00101706630481448	0.000323604550710524	-0.000119982809090818	-0.000119982809090818	1.80549784484459e-05	1.25027713185335e-05	0	0	0	0	0.00482905040984914	EPI_DIFF2	kendall_tau	HN25	HN17	0
STRESS7	0.0913189203480579	0.0547433255313161	0.160380018504345	13.8112642831891	15.8143182885521	26.0162947597215	3.52109869916122e-06	3.39209645168668e-06	0.0026292955617138	0.00119738350259318	0.000348176338379691	-0.000182869674158202	-0.000182869674158202	1.89706725365076e-05	1.63868886545196e-05	0	0	0	0	0.00588881291509857	STRESS	kendall_tau	HN25	HN17	0
HYPOXIA7	0.0786452905262723	0.0544872438607883	0.132458535269157	9.89981182162479	19.8877050092342	27.7525063355273	3.50505624469379e-06	2.34977903528932e-06	0.00241967668914322	0.00032948579833867	0.000331322467636789	-8.50022182607643e-06	-8.50022182607643e-06	7.22165092867189e-06	7.79341676452421e-06	0	0	0	0	0.00417844008717014	HYPOXIA	kendall_tau	HN25	HN17	0
HALLMARK_PANCREAS_BETA_CELLS8	0.0823560346341179	0.0480557469590371	0.0927631977895367	10.4464734621353	3.12475707309334	11.4399001548375	3.02596295134851e-06	7.65496427001669e-06	0.00326816878715975	0.000702983487843468	4.14971492740061e-05	-7.9453518126351e-05	-7.9453518126351e-05	1.09925707328757e-05	1.51726833326393e-05	0	0.00177951953129085	0	0	0.00307671926218887	HALLMARK_PANCREAS_BETA_CELLS	kendall_tau	HN25	HN22	0
HALLMARK_MYOGENESIS8	0.0647154101784875	0.0420113457187662	0.0854200026219143	8.31582789408688	6.27225930602472	11.9627323202967	1.85978511114883e-06	5.49433243928768e-06	0.00271184762669965	0.000799679655355782	8.34429045804908e-05	-7.59684102199466e-05	-7.59684102199466e-05	1.07964583499434e-05	1.30671543718063e-05	0	3.55846241362201e-10	0	0	0.00281219061612786	HALLMARK_MYOGENESIS	kendall_tau	HN25	HN22	0
HALLMARK_IL2_STAT5_SIGNALING8	0.0519399686119973	0.0368007893047348	0.0680585622833848	6.07406705127597	6.31982135091598	11.1543957764391	1.78861908661645e-06	4.32358195375476e-06	0.00247228660158389	0.000338989359306659	0.000100725813895604	-4.15445250718021e-05	-4.15445250718021e-05	6.40496091238349e-06	7.7527896699497e-06	1.24710619608948e-09	2.61865862327681e-10	0	0	0.00213726675484089	HALLMARK_IL2_STAT5_SIGNALING	kendall_tau	HN25	HN22	2.93907191703652e-09
HALLMARK_ESTROGEN_RESPONSE_EARLY8	0.0627816052544171	0.0417217049497595	0.0806373678249519	6.67360738788864	5.96053812968801	11.9049034345966	2.24865590309669e-06	7.60978419487775e-06	0.00313981529679286	0.000533168024659269	0.000109630544515592	-5.77945015401904e-05	-5.77945015401904e-05	8.87399583992555e-06	1.05855556607644e-05	2.49591458612031e-11	2.51408627249816e-09	0	0	0.00284034733228916	HALLMARK_ESTROGEN_RESPONSE_EARLY	kendall_tau	HN25	HN22	6.76312339464857e-11
HALLMARK_BILE_ACID_METABOLISM8	0.0597841507040811	0.0435580324663076	0.0780665382328809	6.28566776134226	6.44022332713224	11.664403426504	1.88447593338861e-06	4.67939272334531e-06	0.00256200481200444	0.000485497923447088	5.14281251231853e-05	-6.76337238855861e-05	-6.76337238855861e-05	7.95868101467855e-06	8.65240177469517e-06	3.26447313625522e-10	1.19297904888072e-10	0	0	0.00224163438582594	HALLMARK_BILE_ACID_METABOLISM	kendall_tau	HN25	HN22	8.04826081391224e-10
HALLMARK_MITOTIC_SPINDLE8	0.0896302041009672	0.0753491428084734	0.129290553167191	2.71611861601654	6.00641572638555	8.45581150642062	1.19394710012821e-05	1.56059687047878e-05	0.00524837495860098	0.00143962666778771	0.000966276564870784	-0.000425337893710062	-0.000425337893710062	4.34995782736646e-05	4.05943398975594e-05	0.00660522483364612	1.89669480121779e-09	0	0	0.00396335082927004	HALLMARK_MITOTIC_SPINDLE	kendall_tau	HN25	HN22	0.00884852244481858
HALLMARK_INFLAMMATORY_RESPONSE8	0.0513563505526463	0.031602112600324	0.062987230079275	9.94268884068671	5.4884785403624	13.3935267092609	1.23969253897897e-06	2.607723170317e-06	0.00196148303823815	0.00034868376155799	2.96081097676329e-05	-1.00552234631852e-05	-1.00552234631852e-05	4.3907737319264e-06	5.39107810380485e-06	0	4.05410511827853e-08	0	0	0.00216794084490371	HALLMARK_INFLAMMATORY_RESPONSE	kendall_tau	HN25	HN22	0
HALLMARK_ESTROGEN_RESPONSE_LATE8	0.0689556637412176	0.0485605638218152	0.0888304938715905	5.54958180374196	5.59363812347306	10.5164760879551	3.3750686159613e-06	1.00310686637637e-05	0.0036614392361099	0.000619970142487932	0.000175746761582135	-0.000102042315213066	-0.000102042315213066	1.25246142731474e-05	1.45629472798021e-05	2.86353740719392e-08	2.22360172497105e-08	0	0	0.00300785235739253	HALLMARK_ESTROGEN_RESPONSE_LATE	kendall_tau	HN25	HN22	6.10057969358704e-08
HALLMARK_ADIPOGENESIS8	0.0553894195645162	0.0330938335475744	0.0675327552703876	10.5363894886049	4.65647847957374	13.1023724040613	1.30661850444153e-06	3.07107281222877e-06	0.00209229331516169	0.000468482395977932	4.70910516984901e-05	-5.03281757567994e-05	-5.03281757567994e-05	6.70081251605624e-06	6.80874578245949e-06	0	3.21663885327617e-06	0	0	0.00235212107587916	HALLMARK_ADIPOGENESIS	kendall_tau	HN25	HN22	0
HALLMARK_P53_PATHWAY8	0.0705628354994589	0.0454389451888412	0.0901279065590085	7.98178421764327	5.72152467159864	12.2429682481719	2.64103915691134e-06	7.16668283262745e-06	0.00313172827517631	0.000726401102030443	0.000101049350835193	-8.98557966449894e-05	-8.98557966449894e-05	1.15933596985239e-05	1.32237684341727e-05	1.33226762955019e-15	1.05572324216041e-08	0	0	0.00295006336994048	HALLMARK_P53_PATHWAY	kendall_tau	HN25	HN22	5.27524152306741e-15
HALLMARK_HEME_METABOLISM8	0.0588376147373609	0.0378211023784354	0.0727128540608473	8.54101626402856	4.98550704698628	12.4884194071466	2.18405733866403e-06	3.77077605255961e-06	0.00244025273101448	0.000502947029958996	5.22261300059546e-05	-4.25269281661951e-05	-4.25269281661951e-05	7.64572896747547e-06	7.70603681249011e-06	0	6.17995266738447e-07	0	0	0.00249043486707931	HALLMARK_HEME_METABOLISM	kendall_tau	HN25	HN22	0
HALLMARK_CHOLESTEROL_HOMEOSTASIS8	0.0614800746083769	0.0424846473959409	0.0844570622073118	6.82274351696743	6.47213510785917	11.9900650353844	2.20697123746182e-06	5.44442682290112e-06	0.0027661160605374	0.00069054810242589	0.000157286092622637	-0.000128018538543159	-0.000128018538543159	1.25034960679308e-05	1.2154196359297e-05	8.93174423310938e-12	9.66275948144357e-11	0	0	0.00259407364107129	HALLMARK_CHOLESTEROL_HOMEOSTASIS	kendall_tau	HN25	HN22	2.51888038804236e-11
HALLMARK_NOTCH_SIGNALING8	0.0476969159176227	0.0303404303219374	0.0638242146882826	7.05571069108331	6.08823629750758	12.0341600399803	1.95316249307428e-06	3.99804513530041e-06	0.0024395097106539	0.000381392641311392	6.55356508873018e-05	-5.24852150980263e-05	-5.24852150980263e-05	6.9168188283066e-06	7.64172084560342e-06	1.71729297449019e-12	1.1416130263342e-09	0	0	0.00212641088713677	HALLMARK_NOTCH_SIGNALING	kendall_tau	HN25	HN22	5.12572725380829e-12
HALLMARK_ALLOGRAFT_REJECTION8	0.0451671079718023	0.0340806200565269	0.0556298280855504	6.16120762781474	5.49559065656419	11.6474417154379	1.26320306650619e-06	1.8746436659711e-06	0.00177139683088722	0.000181186282637516	4.46333592479965e-05	-1.78954786174143e-05	-1.78954786174143e-05	3.52460314144568e-06	3.32295772656233e-06	7.21922521762508e-10	3.89404832823459e-08	0	0	0.00161145716704895	HALLMARK_ALLOGRAFT_REJECTION	kendall_tau	HN25	HN22	1.73971492949326e-09
HALLMARK_INTERFERON_GAMMA_RESPONSE8	0.0554741861517145	0.0290458811082174	0.0654650988266314	13.4205865154122	3.88031430134191	14.4396041663596	1.19839414428804e-06	2.5794971410895e-06	0.00194367983098491	0.000520476957329841	1.82639410667759e-05	-4.33290999507403e-05	-4.33290999507403e-05	6.52943500731021e-06	6.26136990268833e-06	0	0.000104321568489496	0	0	0.00254105248563608	HALLMARK_INTERFERON_GAMMA_RESPONSE	kendall_tau	HN25	HN22	0
HALLMARK_ANDROGEN_RESPONSE8	0.0563807528772179	0.0374515414794577	0.070321070988323	7.34736872870941	5.35088311592536	12.1021718945235	1.62216301510025e-06	4.91528865310397e-06	0.00255684408367116	0.000400544125985511	7.60434371347976e-05	-4.81375071535858e-05	-4.81375071535858e-05	6.68725927582053e-06	7.27666975411774e-06	2.02060590481778e-13	8.75260430799329e-08	0	0	0.00240349296192951	HALLMARK_ANDROGEN_RESPONSE	kendall_tau	HN25	HN22	6.61903215617191e-13
HALLMARK_TNFA_SIGNALING_VIA_NFKB8	0.0641557580292891	0.0380961279836012	0.0799912613361553	9.50846178264806	5.41132331003148	13.4501216666045	2.06009559094493e-06	5.35121916971442e-06	0.00272237300175037	0.000587099230413866	5.09668343182173e-05	-5.33950507754198e-05	-5.33950507754198e-05	8.46360796940918e-06	9.60230065636405e-06	0	6.25607032844755e-08	0	0	0.00278065006123629	HALLMARK_TNFA_SIGNALING_VIA_NFKB	kendall_tau	HN25	HN22	0
HALLMARK_PEROXISOME8	0.0539081472017112	0.0377547296106296	0.0706907455055635	6.67450006642979	5.78488960307556	11.9260713143083	1.96603510242372e-06	3.7911824798885e-06	0.00239942025962777	0.000441612822773991	7.98369260177623e-05	-7.98601384709779e-05	-7.98601384709779e-05	8.31643645126798e-06	7.52688719841883e-06	2.48077114406442e-11	7.25599669237909e-09	0	0	0.00216129810585507	HALLMARK_PEROXISOME	kendall_tau	HN25	HN22	6.73761400789782e-11
HALLMARK_INTERFERON_ALPHA_RESPONSE8	0.0754280213897922	0.0372582289083985	0.0872649349642437	14.7506855424777	3.24176042304347	14.7322043515252	2.20084483726825e-06	4.39515120262435e-06	0.00256826712783009	0.00105818898040011	2.90536216793228e-05	-9.68378717064412e-05	-9.68378717064412e-05	1.32326083456659e-05	1.14218184640604e-05	0	0.00118793841552156	0	0	0.00361395954488426	HALLMARK_INTERFERON_ALPHA_RESPONSE	kendall_tau	HN25	HN22	0
HALLMARK_TGF_BETA_SIGNALING8	0.061045672474625	0.0323103764477756	0.0756918024257796	11.4661612801564	4.76393509815387	14.0369567294594	2.29769434694243e-06	3.8828206755302e-06	0.00248606416298386	0.000707952547203853	4.14009840376938e-05	-4.76691906340166e-05	-4.76691906340166e-05	9.35179065448673e-06	9.45128325200008e-06	0	1.89853591803235e-06	0	0	0.00295290257925676	HALLMARK_TGF_BETA_SIGNALING	kendall_tau	HN25	HN22	0
HALLMARK_FATTY_ACID_METABOLISM8	0.0562917719677744	0.032447008842743	0.0713115464199858	10.9072926510653	4.88599416012816	13.4723272507119	1.23362848770465e-06	3.4455372688468e-06	0.00216313794209973	0.000644304276148258	4.44218337497413e-05	-9.83091444099402e-05	-9.83091444099402e-05	9.34976340073861e-06	8.22188600221537e-06	0	1.02908248367228e-06	0	0	0.00251701082189738	HALLMARK_FATTY_ACID_METABOLISM	kendall_tau	HN25	HN22	0
HALLMARK_UNFOLDED_PROTEIN_RESPONSE8	0.0829681281229929	0.0517290058487894	0.102458167615574	8.57272821330959	4.70158309383377	11.9579224099486	3.68071812420573e-06	9.49810345496811e-06	0.00363026467067814	0.00110175721362066	0.000107202711451745	-0.000143408880111703	-0.000143408880111703	1.70845120968988e-05	1.78971572030448e-05	0	2.58152169929637e-06	0	0	0.00356356755598087	HALLMARK_UNFOLDED_PROTEIN_RESPONSE	kendall_tau	HN25	HN22	0
HALLMARK_MTORC1_SIGNALING8	0.0617293402259869	0.0474205881995077	0.0824147389399021	4.71351614936631	5.96333108370806	10.0412919817639	2.98259520289231e-06	6.13279047637927e-06	0.00301916970031027	0.000532780829506286	0.000222063559353903	-0.000104107416194522	-0.000104107416194522	1.19323359387046e-05	1.20453972734732e-05	2.43478418693321e-06	2.4714692514749e-09	0	0	0.00255645177532684	HALLMARK_MTORC1_SIGNALING	kendall_tau	HN25	HN22	4.32523595745236e-06
HALLMARK_UV_RESPONSE_UP8	0.0600502046091224	0.0407477310721495	0.077081602545163	7.07742336235902	5.64585139286986	11.601716938252	2.34947105911841e-06	4.98886132111835e-06	0.00270893565450285	0.000499331935990393	0.0001163238032926	-6.52133396531682e-05	-6.52133396531682e-05	9.00000659774711e-06	9.70796304274826e-06	1.46860301697416e-12	1.64365780985776e-08	0	0	0.00249343338229504	HALLMARK_UV_RESPONSE_UP	kendall_tau	HN25	HN22	4.41707710476115e-12
HALLMARK_ANGIOGENESIS8	0.0790893367035214	0.0434293491407863	0.0958032964429553	10.6453750008607	4.34220693678072	13.3608683223839	2.40311210649413e-06	8.71811740362774e-06	0.00333485074780295	0.00105188820836917	4.2603140583625e-05	-0.000137524028968935	-0.000137524028968935	1.47162285885806e-05	1.52660147632945e-05	0	1.41058575549025e-05	0	0	0.00357780418243055	HALLMARK_ANGIOGENESIS	kendall_tau	HN25	HN22	0
HALLMARK_MYC_TARGETS_V18	0.0983640790609649	0.0713302600555415	0.130937997794228	6.09510275017441	5.37547506535508	11.119058852967	8.86493174604759e-06	1.07072596481042e-05	0.00442404694755286	0.00158487255329198	0.000626925967027792	-0.000357099399597917	-0.000357099399597917	3.66203078674622e-05	2.86388391247847e-05	1.09367181977404e-09	7.63810221737771e-08	0	0	0.00413223947834287	HALLMARK_MYC_TARGETS_V1	kendall_tau	HN25	HN22	2.59306060494814e-09
HALLMARK_DNA_REPAIR8	0.0821183922126577	0.0568325963390769	0.107852176113809	7.26520356937142	5.39170818469156	11.7597150904748	4.70093825397352e-06	7.31222805731788e-06	0.00346600148749123	0.00117603072203541	0.000339219753091641	-0.000212797695781865	-0.000212797695781865	2.26800431096528e-05	1.87226234628658e-05	3.72368802459278e-13	6.97910402802648e-08	0	0	0.0035361803962076	HALLMARK_DNA_REPAIR	kendall_tau	HN25	HN22	1.18033884553129e-12
HALLMARK_KRAS_SIGNALING_UP8	0.0666536685062148	0.0422857685942802	0.0804922131583975	8.79877920228188	5.06527473220778	12.8578684993125	1.96931514589216e-06	5.6006142329224e-06	0.00275135046455637	0.000507661471321621	5.47551711420017e-05	-3.83941443273562e-05	-3.83941443273562e-05	7.36405493769717e-06	8.7294833086753e-06	0	4.07811773683875e-07	0	0	0.00273307222490381	HALLMARK_KRAS_SIGNALING_UP	kendall_tau	HN25	HN22	0
HALLMARK_HYPOXIA8	0.05385310290652	0.0358656907955244	0.0674704624968566	7.03535151956931	5.83771568423502	11.5184208938969	1.70302487691533e-06	4.73378368601892e-06	0.00253708662897707	0.000356106997812716	7.07211583943768e-05	-1.29454203212959e-05	-1.29454203212959e-05	5.3412656920098e-06	7.42869020724109e-06	1.98752125868396e-12	5.29213628475134e-09	0	0	0.00236013887581553	HALLMARK_HYPOXIA	kendall_tau	HN25	HN22	5.90233585912205e-12
HALLMARK_SPERMATOGENESIS8	0.0740759952748093	0.0484391956441972	0.091194983313614	8.7138892811962	4.53902441754207	12.1780540120711	2.93079378637857e-06	5.62493307005152e-06	0.00292501741130375	0.000810831753352035	0.000100094557513856	-0.000144096898733178	-0.000144096898733178	1.4124307717944e-05	1.22263368405485e-05	0	5.65150921660873e-06	0	0	0.00289432916487003	HALLMARK_SPERMATOGENESIS	kendall_tau	HN25	HN22	0
HALLMARK_OXIDATIVE_PHOSPHORYLATION8	0.100467515105513	0.0562728269757935	0.118378179087785	12.854427391013	3.79085071788218	13.7320722976058	4.68189121288684e-06	7.03857691010271e-06	0.00342351692313468	0.00179212933291096	9.53557438634206e-05	-0.000112746573678192	-0.000112746573678192	2.2222868847712e-05	2.03543599498181e-05	0	0.00015013217361437	0	0	0.00461824198073927	HALLMARK_OXIDATIVE_PHOSPHORYLATION	kendall_tau	HN25	HN22	0
HALLMARK_EPITHELIAL_MESENCHYMAL_TRANSITION8	0.0633505536886542	0.0393644336194575	0.0806412660316508	9.88825786233706	5.49918636668176	13.805961310041	1.79044111685815e-06	3.99366423762949e-06	0.00240501670565667	0.000630533604916752	5.87864306047237e-05	-9.3675021215732e-05	-9.3675021215732e-05	9.78618868896494e-06	8.83880411468648e-06	0	3.81547702321683e-08	0	0	0.00257908588261468	HALLMARK_EPITHELIAL_MESENCHYMAL_TRANSITION	kendall_tau	HN25	HN22	0
HALLMARK_MYC_TARGETS_V28	0.0873711284740008	0.0540463132252193	0.112681513811473	9.81026059290083	4.96560090639926	12.5391878303198	4.51165967401484e-06	6.92750611468053e-06	0.00338218358293801	0.00148859290987378	0.000326300327607864	-0.000251863066196218	-0.000251863066196218	2.58808820297049e-05	2.17664365610711e-05	0	6.84886703794518e-07	0	0	0.0038518188935351	HALLMARK_MYC_TARGETS_V2	kendall_tau	HN25	HN22	0
HALLMARK_E2F_TARGETS8	0.0779605614542278	0.063621740375399	0.106751459211741	3.51494855086375	5.44867548296354	9.1150955800142	8.01457033206908e-06	8.52679466606864e-06	0.00406710769443566	0.00086586733435791	0.000617088421679918	-0.000273325137620921	-0.000273325137620921	2.78208431780028e-05	2.22887991339299e-05	0.000439839191174185	5.07463071564018e-08	0	0	0.00323314918492698	HALLMARK_E2F_TARGETS	kendall_tau	HN25	HN22	0.000646563611026052
HALLMARK_IL6_JAK_STAT3_SIGNALING8	0.043709061400224	0.0269314635998066	0.0509144435042446	9.31600898834176	3.85620713633999	12.7770180123869	1.14622524148776e-06	1.99716914284304e-06	0.0017729620369119	0.000219035532835316	2.60298481678132e-05	-1.31250488829924e-05	-1.31250488829924e-05	3.39134949397704e-06	3.42328092874115e-06	0	0.000115159916861174	0	0	0.00184354054164065	HALLMARK_IL6_JAK_STAT3_SIGNALING	kendall_tau	HN25	HN22	0
HALLMARK_PROTEIN_SECRETION8	0.080298300740067	0.0456307143731712	0.0998553781292564	11.5516333138574	4.48561436214632	13.5229025971015	3.33698975349588e-06	5.56960087161897e-06	0.00298439116489693	0.00121208747044156	0.000153462504433724	-0.000175445841479641	-0.000175445841479641	1.89092088128822e-05	1.59788097127011e-05	0	7.27041369441572e-06	0	0	0.0035888589720039	HALLMARK_PROTEIN_SECRETION	kendall_tau	HN25	HN22	0
HALLMARK_UV_RESPONSE_DN8	0.0608241915193997	0.0352100956537646	0.0784850027058104	9.92588034764246	5.14454579256343	13.4605535408712	1.82764432923542e-06	4.73152395225638e-06	0.00256108732406605	0.000752510744551994	5.53789694331223e-05	-0.000126501699567745	-0.000126501699567745	1.16849357816355e-05	1.02358559470506e-05	0	2.68168836026206e-07	0	0	0.00273363747321694	HALLMARK_UV_RESPONSE_DN	kendall_tau	HN25	HN22	0
HALLMARK_APOPTOSIS8	0.063332961006391	0.0385908379564059	0.0797610510784457	8.99646914323375	5.16865404447173	12.4778352065601	1.95740989523637e-06	5.50621069516156e-06	0.00273196277251319	0.000640083897461139	8.41129149952166e-05	-8.58031884740469e-05	-8.58031884740469e-05	1.00022758253054e-05	1.07864865174126e-05	0	2.35785898583529e-07	0	0	0.00273385323371893	HALLMARK_APOPTOSIS	kendall_tau	HN25	HN22	0
HALLMARK_REACTIVE_OXIGEN_SPECIES_PATHWAY8	0.0528087342495026	0.0325616252866878	0.0659580095310108	9.01794569768465	5.03439189093556	12.6730013168882	1.66023769677849e-06	3.28069394881796e-06	0.00222282065079404	0.000413274398368214	6.60079244251032e-05	-4.76672599776275e-05	-4.76672599776275e-05	6.72196672149516e-06	6.8444833091177e-06	0	4.79368113870393e-07	0	0	0.00226798925472724	HALLMARK_REACTIVE_OXIGEN_SPECIES_PATHWAY	kendall_tau	HN25	HN22	0
HALLMARK_COMPLEMENT8	0.052771750381255	0.030843049723423	0.0646562376316972	10.5984046790859	4.781862235143	13.1874870769141	1.05793118689147e-06	3.12306461555391e-06	0.00204474834697216	0.000436699308669825	3.56330288745887e-05	-4.89276744079291e-05	-4.89276744079291e-05	6.07684606329172e-06	6.4742791680028e-06	0	1.73678694204149e-06	0	0	0.00226641239682359	HALLMARK_COMPLEMENT	kendall_tau	HN25	HN22	0
HALLMARK_APICAL_JUNCTION8	0.0567694944253306	0.0344037449746954	0.0727015234204385	9.26291236656545	5.55725369675743	13.0340424821428	1.62171696671117e-06	4.10832660081842e-06	0.00239375094099816	0.000517286771348762	4.8996323374715e-05	-7.45459489565224e-05	-7.45459489565224e-05	8.11905202415624e-06	8.53353990074353e-06	0	2.74052298632199e-08	0	0	0.00236510159946956	HALLMARK_APICAL_JUNCTION	kendall_tau	HN25	HN22	0
HALLMARK_GLYCOLYSIS8	0.0652324037652092	0.0467165364182854	0.0831250711876404	5.62083883078064	5.80045834605306	10.16757618234	3.02290969217626e-06	7.72849239191954e-06	0.00327893307099974	0.00050402731728987	0.000167450978933795	-4.10009373300437e-05	-4.10009373300437e-05	9.41536724289267e-06	1.27224653075296e-05	1.90032491964587e-08	6.61339005780803e-09	0	0	0.00279187424149755	HALLMARK_GLYCOLYSIS	kendall_tau	HN25	HN22	4.10051762477714e-08
HALLMARK_PI3K_AKT_MTOR_SIGNALING8	0.0597711886736688	0.0346863386814961	0.0731446999006262	11.325781401539	4.37808793393609	13.0738605847923	1.56642752071714e-06	3.23911072966883e-06	0.00219215379259439	0.00068398706899412	5.66542357255733e-05	-6.98130262136625e-05	-6.98130262136625e-05	9.23086557886529e-06	8.55314237497443e-06	0	1.19725047189601e-05	0	0	0.00272818782330963	HALLMARK_PI3K_AKT_MTOR_SIGNALING	kendall_tau	HN25	HN22	0
HALLMARK_G2M_CHECKPOINT8	0.0839662119372533	0.0742944461661677	0.120404962855164	1.93162847446336	5.82727780896866	7.93310746264666	1.18234749333712e-05	1.31471028576815e-05	0.00499705691292911	0.00107415570667753	0.000942482878252876	-0.000376610432605019	-0.000376610432605019	3.90016889494567e-05	3.36841738126746e-05	0.0534053787145796	5.6338784748533e-09	2.22044604925031e-15	6.66133814775094e-15	0.00368811894118767	HALLMARK_G2M_CHECKPOINT	kendall_tau	HN25	HN22	0.0671708292709579
HALLMARK_APICAL_SURFACE8	0.0564786425689986	0.035877267021045	0.0697805675550331	6.76877746823284	5.7537247991317	11.5548928441636	2.44852590171119e-06	6.71490711194871e-06	0.00302711628677524	0.000409186391560505	9.86101685449504e-05	3.63816854876131e-05	3.63816854876131e-05	5.24479210568834e-06	8.50898823249617e-06	1.298761098667e-11	8.72982286459489e-09	0	0	0.00293875766434148	HALLMARK_APICAL_SURFACE	kendall_tau	HN25	HN22	3.61929633183031e-11
HALLMARK_XENOBIOTIC_METABOLISM8	0.0610165996631119	0.0422634537163814	0.0799117231082038	6.99852996632072	6.44339907101167	11.9066760619968	1.98166860776298e-06	5.09849952751831e-06	0.00266085853349653	0.000509206905133873	8.74043574100097e-05	-6.64376803511798e-05	-6.64376803511798e-05	8.49942487585741e-06	9.89790391135856e-06	2.58659760277169e-12	1.16826992524466e-10	0	0	0.00239381160985652	HALLMARK_XENOBIOTIC_METABOLISM	kendall_tau	HN25	HN22	7.66206242030103e-12
HALLMARK_WNT_BETA_CATENIN_SIGNALING8	0.0712722312307369	0.0362668424128643	0.0844459370934395	11.3191797574062	3.74485646302264	13.505756234056	2.93616620421422e-06	6.52784107414752e-06	0.00307636267016126	0.000967491029938337	8.23017601712791e-05	-4.78095400278837e-05	-4.78095400278837e-05	1.22750103957912e-05	1.26256348192449e-05	0	0.000180496939013342	0	0	0.00371526588485763	HALLMARK_WNT_BETA_CATENIN_SIGNALING	kendall_tau	HN25	HN22	0
HALLMARK_KRAS_SIGNALING_DN8	0.0792131736141425	0.054607160153672	0.0981316611802688	7.92013339140762	5.50616490711266	11.8673069823545	2.57347737459118e-06	6.97852727309232e-06	0.00309063175543181	0.000782495413465076	0.000126055531907318	-7.4803589809277e-05	-7.4803589809277e-05	1.17052285490011e-05	1.33512687063057e-05	2.44249065417534e-15	3.66735017909292e-08	0	0	0.00309808620453564	HALLMARK_KRAS_SIGNALING_DN	kendall_tau	HN25	HN22	9.47976570729441e-15
HALLMARK_COAGULATION8	0.0630387859640964	0.0407437596429873	0.0767135494380266	9.40294516724724	4.68379189344749	12.9691343996862	1.68051339902039e-06	3.84145204324344e-06	0.00234988626155902	0.000519774477463647	4.1851923449081e-05	-8.41820112740975e-05	-8.41820112740975e-05	8.42402010457797e-06	7.59225757064254e-06	0	2.81615935771029e-06	0	0	0.00238165904784475	HALLMARK_COAGULATION	kendall_tau	HN25	HN22	0
HALLMARK_HEDGEHOG_SIGNALING8	0.0639525881051557	0.045164386791606	0.086455811472965	6.13981238353122	6.27352746323681	10.724072799716	2.64338849394745e-06	6.62058571830363e-06	0.00304367774448135	0.000641239853080346	0.00023872479884493	-0.000111615622034722	-0.000111615622034722	1.27666608914333e-05	1.47251886432805e-05	8.26190005298599e-10	3.52958551275151e-10	0	0	0.00268162424821925	HALLMARK_HEDGEHOG_SIGNALING	kendall_tau	HN25	HN22	1.97078995178733e-09
CELL_CYCLE8	0.0604739460591778	0.0448368027231437	0.0749738004654598	6.20690911583409	5.2144137278487	11.0415345417775	2.4579601916862e-06	3.78897496774541e-06	0.00249938695672191	0.000367288704684924	0.000138442121758391	-4.25495466908933e-05	-4.25495466908933e-05	7.632435570966e-06	7.34973973275619e-06	5.40368194634766e-10	1.84399496783172e-07	0	0	0.00232788845674694	CELL_CYCLE	kendall_tau	HN25	HN22	1.31296073737703e-09
PEMT8	0.100327446839623	0.0597734070515726	0.128576679880455	9.31638507781884	5.65395152734319	13.0628319075307	4.64445922243364e-06	1.42039774073158e-05	0.00434147862251439	0.00171327197242882	0.000169131857310746	-0.000201414220105684	-0.000201414220105684	2.48637118481063e-05	2.76423673194613e-05	0	1.56800448181116e-08	0	0	0.00444921398007082	PEMT	kendall_tau	HN25	HN22	0
EPI_DIFF18	0.0998928914325615	0.0533030921665019	0.117479048607231	9.35629208564165	4.23335698155711	12.5403162203078	6.23431404593445e-06	1.84612582303584e-05	0.00496946398279461	0.00176694136609589	0.000127379552664984	0.000111675237341197	0.000111675237341197	1.71572708782503e-05	2.60895311614666e-05	0	2.30228614921391e-05	0	0	0.00558032175144133	EPI_DIFF1	kendall_tau	HN25	HN22	0
EPI_DIFF28	0.0956115639619175	0.0587074275010466	0.118502680131302	8.50008572444997	4.65864324467081	11.9961327125081	5.90273515618293e-06	1.28469232228055e-05	0.00433008757174591	0.00150874877124211	0.000201793830122959	-0.000173748490823352	-0.000173748490823352	2.40443229303083e-05	2.47456799640463e-05	0	3.18300279977812e-06	0	0	0.00431034951206669	EPI_DIFF2	kendall_tau	HN25	HN22	0
STRESS8	0.0913189203480579	0.0473715758738033	0.114213262734588	11.5580350446791	4.80004308214433	14.4744915644844	3.52109869916122e-06	1.08365364877628e-05	0.00378914702630078	0.00160535760567512	6.5839390092904e-05	-0.00022091728155485	-0.00022091728155485	2.26491972422376e-05	2.12249571901617e-05	0	1.58631501667728e-06	0	0	0.0043065894723845	STRESS	kendall_tau	HN25	HN22	0
HYPOXIA8	0.0786452905262723	0.0503883995450113	0.0962124398767713	8.13432586305877	4.97502834164168	12.1983438857656	3.50505624469379e-06	8.46211898902023e-06	0.00345936052381275	0.000792055857539416	0.000113097785075972	-6.70703132292809e-05	-6.70703132292809e-05	1.23684213108238e-05	1.40118844625407e-05	4.44089209850063e-16	6.52380942822717e-07	0	0	0.00335272112360375	HYPOXIA	kendall_tau	HN25	HN22	1.82604514260026e-15
HALLMARK_PANCREAS_BETA_CELLS9	0.0823560346341179	0.0469384018164506	0.105605377856925	7.21818682935154	11.3378028653221	9.75244002427448	3.02596295134851e-06	2.09499533501288e-05	0.00489652083641817	0.000596079711726634	0.000109579094788235	0.000202407111894091	0.000202407111894091	4.10497651738137e-06	3.60876874160211e-05	5.26911847487099e-13	0	0	0	0.0041788812196004	HALLMARK_PANCREAS_BETA_CELLS	kendall_tau	HN25	HN28	1.6392813032932e-12
HALLMARK_MYOGENESIS9	0.0647154101784875	0.0386590268415247	0.0934584050576874	6.81805976473151	12.3196669751151	10.9779663461782	1.85978511114883e-06	1.26453864279999e-05	0.00380856554875307	0.000113939240772135	0.000172721841312548	5.29118365686348e-05	5.29118365686348e-05	5.3433479816044e-06	2.48176723791618e-05	9.22772969147445e-12	0	0	0	0.0031828502612844	HALLMARK_MYOGENESIS	kendall_tau	HN25	HN28	2.59612682229042e-11
HALLMARK_IL2_STAT5_SIGNALING9	0.0519399686119973	0.0253116190709646	0.0707320960463036	8.6663083938126	11.5692055090987	11.9977684799165	1.78861908661645e-06	7.55242920943943e-06	0.00305631285964901	0.000126748533970954	6.75318620092236e-05	6.17470931859412e-05	6.17470931859412e-05	2.53842544255943e-06	1.42318557018834e-05	0	0	0	0	0.00269391008367188	HALLMARK_IL2_STAT5_SIGNALING	kendall_tau	HN25	HN28	0
HALLMARK_ESTROGEN_RESPONSE_EARLY9	0.0627816052544171	0.0298062875352372	0.0837782743349071	9.67684770846791	10.9545445828977	12.7121188724578	2.24865590309669e-06	9.26342798990488e-06	0.00339294619659693	0.000200854525655932	0.000106973446684634	9.32273887795897e-05	9.32273887795897e-05	3.57377160163718e-06	1.79260644803095e-05	0	0	0	0	0.00318893149267462	HALLMARK_ESTROGEN_RESPONSE_EARLY	kendall_tau	HN25	HN28	0
HALLMARK_BILE_ACID_METABOLISM9	0.0597841507040811	0.0274662946919044	0.0800137970801422	10.3018769022414	12.3724025526116	13.065401089827	1.88447593338861e-06	7.85682180237724e-06	0.00312110521062105	0.000184944101170603	6.96521462553498e-05	8.00670297715087e-05	8.00670297715087e-05	2.57342803817277e-06	1.60755353897304e-05	0	0	0	0	0.0028584563598079	HALLMARK_BILE_ACID_METABOLISM	kendall_tau	HN25	HN28	0
HALLMARK_MITOTIC_SPINDLE9	0.0896302041009672	0.0398244882951342	0.105058817019206	9.93736287558788	5.12898902523513	13.7697545609918	1.19394710012821e-05	1.30803230487055e-05	0.00500197901334937	0.000370094580724512	0.000126256078131467	0.000295872109847301	0.000295872109847301	8.9487841182031e-06	2.23439864080552e-05	0	2.91302322930065e-07	0	0	0.00605650673158198	HALLMARK_MITOTIC_SPINDLE	kendall_tau	HN25	HN28	0
HALLMARK_INFLAMMATORY_RESPONSE9	0.0513563505526463	0.0292877915074263	0.0800311997822118	5.91324638953414	15.679626534174	10.7337493724586	1.23969253897897e-06	1.25885398267357e-05	0.00371863313136893	9.76746693743388e-05	9.85401349195489e-05	3.77722062504682e-05	3.77722062504682e-05	3.244497362148e-06	2.22489110542837e-05	3.35429839459778e-09	0	0	0	0.00275150272315534	HALLMARK_INFLAMMATORY_RESPONSE	kendall_tau	HN25	HN28	7.57131461045487e-09
HALLMARK_ESTROGEN_RESPONSE_LATE9	0.0689556637412176	0.0337243534746905	0.0953709482980977	9.58088726168037	11.7601841461836	13.0888984709815	3.3750686159613e-06	1.00470932534805e-05	0.0036636268736652	0.000264890985034016	0.000145929069195515	0.000132856532789659	0.000132856532789659	4.94524595143446e-06	2.20825764522887e-05	0	0	0	0	0.00386801211338572	HALLMARK_ESTROGEN_RESPONSE_LATE	kendall_tau	HN25	HN28	0
HALLMARK_ADIPOGENESIS9	0.0553894195645162	0.0239024390243902	0.0739440171352907	10.1823908633037	12.0233192713264	13.3343918825136	1.30661850444153e-06	8.15568455239219e-06	0.00307608567124417	0.000151857015038375	5.38348940381048e-05	4.92920853508855e-05	4.92920853508855e-05	2.28152047388715e-06	1.39836610855867e-05	0	0	0	0	0.00237969418327491	HALLMARK_ADIPOGENESIS	kendall_tau	HN25	HN28	0
HALLMARK_P53_PATHWAY9	0.0705628354994589	0.0312095845079054	0.101711990970506	9.59165709220754	14.619694404246	13.3599802703398	2.64103915691134e-06	1.40924422171878e-05	0.00409065781679415	0.00029391179450868	0.000110603904933315	0.000103598212314828	0.000103598212314828	4.43958302591176e-06	2.77481435214953e-05	0	0	0	0	0.00350972788440662	HALLMARK_P53_PATHWAY	kendall_tau	HN25	HN28	0
HALLMARK_HEME_METABOLISM9	0.0588376147373609	0.0262893736977571	0.0811947387099312	9.87505634825962	13.4671039660522	13.3286194503283	2.18405733866403e-06	8.57959558686389e-06	0.00328080065312233	0.000186071010566135	6.37825405807287e-05	8.28217766801718e-05	8.28217766801718e-05	2.65602685003661e-06	1.68691164209828e-05	0	0	0	0	0.00298401343300615	HALLMARK_HEME_METABOLISM	kendall_tau	HN25	HN28	0
HALLMARK_CHOLESTEROL_HOMEOSTASIS9	0.0614800746083769	0.0266793689780659	0.0926316305883555	10.393970479146	12.5171607099996	14.1280390524324	2.20697123746182e-06	8.90322310898626e-06	0.00333319581579722	0.000216155724679635	0.000172477437783692	6.47613198934199e-05	6.47613198934199e-05	6.09366670749438e-06	2.16919258353723e-05	0	0	0	0	0.00336783175626961	HALLMARK_CHOLESTEROL_HOMEOSTASIS	kendall_tau	HN25	HN28	0
HALLMARK_NOTCH_SIGNALING9	0.0476969159176227	0.0241787962234461	0.0616374387895299	6.76305958990923	10.224907414716	10.829797525475	1.95316249307428e-06	1.00394118103095e-05	0.00346302964229067	0.000190267438439117	3.57019174474478e-05	8.32481221628161e-05	8.32481221628161e-05	1.75882865238625e-06	1.18636416585766e-05	1.35107480758734e-11	0	0	0	0.00290027241573478	HALLMARK_NOTCH_SIGNALING	kendall_tau	HN25	HN28	3.75617960690948e-11
HALLMARK_ALLOGRAFT_REJECTION9	0.0451671079718023	0.023572820941242	0.0580402995516133	8.04810749081143	12.4442186875123	11.0585765143165	1.26320306650619e-06	5.83609580121254e-06	0.00266445095051846	9.51351609360953e-05	2.16515460414748e-05	5.12925811301172e-05	5.12925811301172e-05	9.7013161812583e-07	9.61450274116445e-06	8.88178419700125e-16	0	0	0	0.00220633662067629	HALLMARK_ALLOGRAFT_REJECTION	kendall_tau	HN25	HN28	3.5527136788005e-15
HALLMARK_INTERFERON_GAMMA_RESPONSE9	0.0554741861517145	0.0241889664686802	0.0783695850018202	10.0128924002575	13.6853752296862	13.3982932696234	1.19839414428804e-06	8.46406702391754e-06	0.0031084499623133	0.000197285878539225	7.11457670864108e-05	5.7186765305038e-05	5.7186765305038e-05	2.69887181077167e-06	1.62526807459021e-05	0	0	0	0	0.00255567277258414	HALLMARK_INTERFERON_GAMMA_RESPONSE	kendall_tau	HN25	HN28	0
HALLMARK_ANDROGEN_RESPONSE9	0.0563807528772179	0.0239950726779995	0.0780995613212577	10.9501729065807	11.2888777754041	14.2182500046528	1.62216301510025e-06	7.0249369991801e-06	0.00294059518027905	0.000183980235684997	8.90890709869911e-05	5.24816455719562e-05	5.24816455719562e-05	3.60143773325476e-06	1.43801913481855e-05	0	0	0	0	0.00270275373748201	HALLMARK_ANDROGEN_RESPONSE	kendall_tau	HN25	HN28	0
HALLMARK_TNFA_SIGNALING_VIA_NFKB9	0.0641557580292891	0.0342310332148548	0.100532732830516	6.8708498547537	15.1764952772773	11.8625001861965	2.06009559094493e-06	1.68086850490115e-05	0.00434382097236482	0.000112316599745862	0.000153707155688862	3.35659186120607e-05	3.35659186120607e-05	5.64526646817644e-06	3.11389809661899e-05	6.38200603475525e-12	0	0	0	0.0032821509268091	HALLMARK_TNFA_SIGNALING_VIA_NFKB	kendall_tau	HN25	HN28	1.8084913486439e-11
HALLMARK_PEROXISOME9	0.0539081472017112	0.0219372901895781	0.0697448286696783	11.7785239101029	11.7557314136776	14.2705801826646	1.96603510242372e-06	5.30157815211407e-06	0.00269585111876338	0.000250232948879425	4.0982329216282e-05	0.000104460135286536	0.000104460135286536	1.71480118033531e-06	1.11230140436248e-05	0	0	0	0	0.00300567849763661	HALLMARK_PEROXISOME	kendall_tau	HN25	HN28	0
HALLMARK_INTERFERON_ALPHA_RESPONSE9	0.0754280213897922	0.0345020673954166	0.106417874635727	9.30849802011574	13.9262122673795	13.2220883544274	2.20084483726825e-06	1.70294466087196e-05	0.00438523562035016	0.000279813085331617	0.000120679488605285	7.97464556179552e-05	7.97464556179552e-05	4.85191313911751e-06	2.94834356801749e-05	0	0	0	0	0.00327257405853716	HALLMARK_INTERFERON_ALPHA_RESPONSE	kendall_tau	HN25	HN28	0
HALLMARK_TGF_BETA_SIGNALING9	0.061045672474625	0.0321453529000699	0.0860548080276635	6.80678202361538	12.2275418850035	10.6811581608591	2.29769434694243e-06	1.5629228657156e-05	0.00423401972174179	9.04894662437398e-05	0.000103252810738068	4.71696682802026e-05	4.71696682802026e-05	4.08330030925426e-06	2.53737682168577e-05	9.98068294677523e-12	0	0	0	0.00292551119821824	HALLMARK_TGF_BETA_SIGNALING	kendall_tau	HN25	HN28	2.79459122509706e-11
HALLMARK_FATTY_ACID_METABOLISM9	0.0562917719677744	0.0245431376751887	0.0797021141796049	10.7447145966291	13.9126378195988	13.9806189102193	1.23362848770465e-06	7.39729793394906e-06	0.00293784383888145	0.00013029120196272	7.73074348004469e-05	4.55643039559556e-05	4.55643039559556e-05	2.73136960436914e-06	1.54660923536331e-05	0	0	0	0	0.00242481276611618	HALLMARK_FATTY_ACID_METABOLISM	kendall_tau	HN25	HN28	0
HALLMARK_UNFOLDED_PROTEIN_RESPONSE9	0.0829681281229929	0.031972172520953	0.0962709582795131	11.2169644838544	8.30469292347836	12.8218692034475	3.68071812420573e-06	1.68883444064149e-05	0.00453531283712828	0.000493618182833418	4.17783818852536e-05	0.000198236708570639	0.000198236708570639	2.46590714189946e-06	2.50479656597193e-05	0	0	0	0	0.00415412488012053	HALLMARK_UNFOLDED_PROTEIN_RESPONSE	kendall_tau	HN25	HN28	0
HALLMARK_MTORC1_SIGNALING9	0.0617293402259869	0.0270704743228337	0.0807664459904181	10.2959757783647	10.261001074632	13.5586175795723	2.98259520289231e-06	8.24906834099525e-06	0.00335136741403976	0.000224229710770909	6.78614344829763e-05	9.94620675731092e-05	9.94620675731092e-05	3.34209124954978e-06	1.55838466764346e-05	0	0	0	0	0.0033259596970886	HALLMARK_MTORC1_SIGNALING	kendall_tau	HN25	HN28	0
HALLMARK_UV_RESPONSE_UP9	0.0600502046091224	0.0291982997333115	0.0802266295302687	9.73506781479845	11.4480501513999	13.3908642735798	2.34947105911841e-06	7.59405024111176e-06	0.00315333494894376	0.000225049394234473	7.52471375003016e-05	9.57453119987102e-05	9.57453119987102e-05	3.0061711721263e-06	1.44212997781703e-05	0	0	0	0	0.00318694594494148	HALLMARK_UV_RESPONSE_UP	kendall_tau	HN25	HN28	0
HALLMARK_ANGIOGENESIS9	0.0790893367035214	0.0353735965931088	0.0981379398015729	8.13541324844755	11.633882053284	10.1922864614608	2.40311210649413e-06	2.63715183083295e-05	0.0053641989536951	0.00023543468610587	5.77714756729974e-05	0.000100107057203968	0.000100107057203968	2.58087739391159e-06	3.78212578492524e-05	4.44089209850063e-16	0	0	0	0.00307508667917379	HALLMARK_ANGIOGENESIS	kendall_tau	HN25	HN28	1.82604514260026e-15
HALLMARK_MYC_TARGETS_V19	0.0983640790609649	0.0414086941234876	0.115401074236021	11.5318199644224	6.70230353493819	13.5812043055947	8.86493174604759e-06	1.54285546639395e-05	0.00492884229915983	0.000963230163350823	0.000109025452313408	0.000413752049658222	0.000413752049658222	6.36156646818665e-06	2.95822917884098e-05	0	2.05160333166532e-11	0	0	0.00615689325007536	HALLMARK_MYC_TARGETS_V1	kendall_tau	HN25	HN28	0
HALLMARK_DNA_REPAIR9	0.0821183922126577	0.0348584342486781	0.106539584470054	11.7417197542021	8.96330851717015	14.2025897064001	4.70093825397352e-06	1.13993686020456e-05	0.0040125187670613	0.000727308734818804	0.000130595532381657	0.000200684157819134	0.000200684157819134	7.32330039164643e-06	2.53726922697361e-05	0	0	0	0	0.00461810306539254	HALLMARK_DNA_REPAIR	kendall_tau	HN25	HN28	0
HALLMARK_KRAS_SIGNALING_UP9	0.0666536685062148	0.0337291285201568	0.085009659424782	8.9899443504831	11.3319506395731	12.1786890845881	1.96931514589216e-06	1.13436694209851e-05	0.00364869628317804	0.000160386647581898	6.37085980244702e-05	7.35728496671917e-05	7.35728496671917e-05	2.523894203176e-06	1.76298041769135e-05	0	0	0	0	0.00281740901111338	HALLMARK_KRAS_SIGNALING_UP	kendall_tau	HN25	HN28	0
HALLMARK_HYPOXIA9	0.05385310290652	0.0261233607059689	0.0734472096558512	9.41883838594466	11.7495168442925	12.717347141101	1.70302487691533e-06	6.86453746230574e-06	0.00292703985952038	0.000181844965663211	7.29809800274527e-05	7.23277444567572e-05	7.23277444567572e-05	2.68106361462231e-06	1.37473626618282e-05	0	0	0	0	0.00281122361055582	HALLMARK_HYPOXIA	kendall_tau	HN25	HN28	0
HALLMARK_SPERMATOGENESIS9	0.0740759952748093	0.0357384592301152	0.100136363263124	9.22569893810602	13.9745708709281	12.5432420258812	2.93079378637857e-06	1.42375162834665e-05	0.00414346594891826	0.000429317456404734	8.10952079681026e-05	0.000158620867614821	0.000158620867614821	3.3776360309161e-06	2.62586923203515e-05	0	0	0	0	0.00381068523794869	HALLMARK_SPERMATOGENESIS	kendall_tau	HN25	HN28	0
HALLMARK_OXIDATIVE_PHOSPHORYLATION9	0.100467515105513	0.0413519927798638	0.117971325114613	11.4040913496358	6.69575740149109	12.8764190890998	4.68189121288684e-06	2.20889762928089e-05	0.00517405716103869	0.000744193103035792	0.000103565024107716	0.000201927690664627	0.000201927690664627	6.73385502539185e-06	3.53067871275428e-05	0	2.14557260846959e-11	0	0	0.00461414737644784	HALLMARK_OXIDATIVE_PHOSPHORYLATION	kendall_tau	HN25	HN28	0
HALLMARK_EPITHELIAL_MESENCHYMAL_TRANSITION9	0.0633505536886542	0.0335881848265719	0.0945272046435307	7.31214656553596	14.4400001790148	11.5230738340258	1.79044111685815e-06	1.46766100655566e-05	0.00405796145649694	0.00012282533644695	0.000141042398423897	5.31182398546444e-05	5.31182398546444e-05	4.56148750327342e-06	2.78675381822205e-05	2.62900812231237e-13	0	0	0	0.0030829131098883	HALLMARK_EPITHELIAL_MESENCHYMAL_TRANSITION	kendall_tau	HN25	HN28	8.4937185490092e-13
HALLMARK_MYC_TARGETS_V29	0.0873711284740008	0.0362341935579065	0.111657032882597	11.565046930086	10.3154635269453	13.9730988168183	4.51165967401484e-06	1.4939592976788e-05	0.00441035742891694	0.000506632515608344	0.0001116460139835	0.000186687095992896	0.000186687095992896	5.44282372041023e-06	2.90353536782053e-05	0	0	0	0	0.00431753546831635	HALLMARK_MYC_TARGETS_V2	kendall_tau	HN25	HN28	0
HALLMARK_E2F_TARGETS9	0.0779605614542278	0.0366073407193643	0.095100529767494	10.0350370747879	6.24570862926027	13.6100230833102	8.01457033206908e-06	8.86711215695736e-06	0.00410873246744375	0.000402163815983337	0.000154736241148449	0.000246519101365965	0.000246519101365965	7.43106835631203e-06	1.83711049494308e-05	0	4.2188297300072e-10	0	0	0.00530359643975838	HALLMARK_E2F_TARGETS	kendall_tau	HN25	HN28	0
HALLMARK_IL6_JAK_STAT3_SIGNALING9	0.043709061400224	0.0234080492368677	0.0673581892014685	8.19848410331424	13.5133386601581	13.2500992289861	1.14622524148776e-06	4.88529639327405e-06	0.00245591564080728	0.000110021717586228	8.55848631957003e-05	3.65825080041221e-05	3.65825080041221e-05	2.9627033588127e-06	1.09022691154628e-05	2.22044604925031e-16	0	0	0	0.0025624031531978	HALLMARK_IL6_JAK_STAT3_SIGNALING	kendall_tau	HN25	HN28	9.39296602128909e-16
HALLMARK_PROTEIN_SECRETION9	0.080298300740067	0.033604514334617	0.0969449527075789	9.76741747428276	11.4846766896948	11.8924203695478	3.33698975349588e-06	1.94168239937245e-05	0.00477009577966945	0.000367907305473493	3.6004547432366e-05	0.000166152421076016	0.000166152421076016	2.00095259002365e-06	2.82675366932541e-05	0	0	0	0	0.00375993580474478	HALLMARK_PROTEIN_SECRETION	kendall_tau	HN25	HN28	0
HALLMARK_UV_RESPONSE_DN9	0.0608241915193997	0.0257200286163701	0.077652275322461	10.3147544242376	12.3216936020195	12.6736993746301	1.82764432923542e-06	9.65477961815881e-06	0.0033885725530663	0.000168739171210363	5.31166082948223e-05	8.76763852062368e-05	8.76763852062368e-05	1.76521337861806e-06	1.6690646586332e-05	0	0	0	0	0.00279083873314809	HALLMARK_UV_RESPONSE_DN	kendall_tau	HN25	HN28	0
HALLMARK_APOPTOSIS9	0.063332961006391	0.026967788971368	0.0878356993626022	9.83999734427012	13.6187930265497	13.2638772555211	1.95740989523637e-06	1.16004083982663e-05	0.00368209428090899	0.00018022454031856	8.03658434856917e-05	7.12023173706266e-05	7.12023173706266e-05	3.13706936581535e-06	2.09589055456468e-05	0	0	0	0	0.00287969647709607	HALLMARK_APOPTOSIS	kendall_tau	HN25	HN28	0
HALLMARK_REACTIVE_OXIGEN_SPECIES_PATHWAY9	0.0528087342495026	0.0262855079984657	0.0746069128646607	8.81523967193333	13.5200213195952	12.7846035436706	1.66023769677849e-06	7.29259409276332e-06	0.00299212830432483	0.000213343722577468	5.27382477822965e-05	6.83124851415884e-05	6.83124851415884e-05	2.4994750949007e-06	1.41858002911951e-05	0	0	0	0	0.00278635215026306	HALLMARK_REACTIVE_OXIGEN_SPECIES_PATHWAY	kendall_tau	HN25	HN28	0
HALLMARK_COMPLEMENT9	0.052771750381255	0.0253900594532725	0.0728253986313804	8.40044423137755	13.843937501864	11.8828627228981	1.05793118689147e-06	9.4667528130563e-06	0.00324417693721347	9.22375188809948e-05	5.88018797648138e-05	3.96024716871127e-05	3.96024716871127e-05	1.99829973547526e-06	1.58353593196339e-05	0	0	0	0	0.00220113993824399	HALLMARK_COMPLEMENT	kendall_tau	HN25	HN28	0
HALLMARK_APICAL_JUNCTION9	0.0567694944253306	0.0250232258855252	0.0770008396551377	9.76323151824644	13.4041146038916	12.6640564542027	1.62171696671117e-06	8.85128213344885e-06	0.00323620133801345	0.000186155815297409	5.91740743349743e-05	7.62495875934891e-05	7.62495875934891e-05	2.17810248231876e-06	1.67456199953401e-05	0	0	0	0	0.00272263026422027	HALLMARK_APICAL_JUNCTION	kendall_tau	HN25	HN28	0
HALLMARK_GLYCOLYSIS9	0.0652324037652092	0.0281412606268594	0.0820959964132141	10.8538045173082	10.2302936633742	13.7277690315743	3.02290969217626e-06	8.55530475236943e-06	0.00340267754048862	0.000220800036664379	5.43096322211624e-05	0.000113165724400806	0.000113165724400806	2.6172150105496e-06	1.53475358975652e-05	0	0	0	0	0.00336076371546626	HALLMARK_GLYCOLYSIS	kendall_tau	HN25	HN28	0
HALLMARK_PI3K_AKT_MTOR_SIGNALING9	0.0597711886736688	0.0243160904136514	0.0715317475874447	12.6137282871869	8.62433677271881	14.5109249039624	1.56642752071714e-06	6.23436111215978e-06	0.00279298919311853	0.000244466747088741	2.42145098268941e-05	7.44325906424778e-05	7.44325906424778e-05	1.75953565360316e-06	1.04872187996264e-05	0	0	0	0	0.00265789639595736	HALLMARK_PI3K_AKT_MTOR_SIGNALING	kendall_tau	HN25	HN28	0
HALLMARK_G2M_CHECKPOINT9	0.0839662119372533	0.0395772766270376	0.0958757109171632	9.42297096281517	4.01232427618443	13.5690361770763	1.18234749333712e-05	1.02673655282113e-05	0.00470008940995621	0.000426389302062577	0.000143410854979532	0.000328062969443382	0.000328062969443382	8.71038592046769e-06	1.71145087227552e-05	0	6.01238317308184e-05	0	0	0.00622099565157476	HALLMARK_G2M_CHECKPOINT	kendall_tau	HN25	HN28	0
HALLMARK_APICAL_SURFACE9	0.0564786425689986	0.0334734182436962	0.0830119499958055	5.49865359816238	13.8670756471593	9.4978418886431	2.44852590171119e-06	1.49555917136083e-05	0.00417182425508547	0.000168865804409729	9.0974444910223e-05	7.92775967702313e-05	7.92775967702313e-05	3.56111194620533e-06	2.71042269997363e-05	3.82702098900012e-08	0	0	0	0.00328076490884279	HALLMARK_APICAL_SURFACE	kendall_tau	HN25	HN28	8.06554961122606e-08
HALLMARK_XENOBIOTIC_METABOLISM9	0.0610165996631119	0.0284225395269028	0.084805347267828	8.23104985156698	13.7702438731943	11.8033832373788	1.98166860776298e-06	1.35990680360182e-05	0.00394724418345017	0.000140945301266655	6.41810239117727e-05	5.74347574726301e-05	5.74347574726301e-05	2.88441966902965e-06	2.27181474161773e-05	2.22044604925031e-16	0	0	0	0.00273816239847383	HALLMARK_XENOBIOTIC_METABOLISM	kendall_tau	HN25	HN28	9.39296602128909e-16
HALLMARK_WNT_BETA_CATENIN_SIGNALING9	0.0712722312307369	0.0348460383558539	0.102315185354776	9.07075186913017	12.8629713538451	12.6424036407472	2.93616620421422e-06	1.30903661319674e-05	0.00400331516823015	0.000281856547212762	0.000169824801777619	0.000115821058646024	0.000115821058646024	5.72429657479598e-06	2.83807311777773e-05	0	0	0	0	0.00380069160453416	HALLMARK_WNT_BETA_CATENIN_SIGNALING	kendall_tau	HN25	HN28	0
HALLMARK_KRAS_SIGNALING_DN9	0.0792131736141425	0.0437108519277465	0.10305041247261	8.11390242049434	12.0900557387146	11.4926519733105	2.57347737459118e-06	1.64714599390335e-05	0.00436405056267966	0.000300397704990053	0.000106618694284254	0.000121549474313485	0.000121549474313485	3.78736473375951e-06	2.65592630978931e-05	4.44089209850063e-16	0	0	0	0.0035251749097825	HALLMARK_KRAS_SIGNALING_DN	kendall_tau	HN25	HN28	1.82604514260026e-15
HALLMARK_COAGULATION9	0.0630387859640964	0.0327961859481197	0.09311453862858	6.96933884554248	15.5850032884728	11.0243077740781	1.68051339902039e-06	1.70496934511494e-05	0.00432784089935961	0.000182433701688594	0.000101035296163713	6.30521134883507e-05	6.30521134883507e-05	3.6240818087547e-06	2.98361734171647e-05	3.18434167922987e-12	0	0	0	0.00299976350473192	HALLMARK_COAGULATION	kendall_tau	HN25	HN28	9.36196453693583e-12
HALLMARK_HEDGEHOG_SIGNALING9	0.0639525881051557	0.026923549907768	0.0803331671219635	10.643496942051	9.06288923127525	13.5486165703318	2.64338849394745e-06	9.36025669110676e-06	0.00346462771233133	0.000294065175888919	5.74059828558106e-05	0.000102886239961791	0.000102886239961791	3.16681961160137e-06	1.5439928856241e-05	0	0	0	0	0.00328739777666509	HALLMARK_HEDGEHOG_SIGNALING	kendall_tau	HN25	HN28	0
CELL_CYCLE9	0.0604739460591778	0.0310071446169007	0.0813730497549209	8.42886282313878	11.8755862170169	11.997651289781	2.4579601916862e-06	9.66363856839999e-06	0.00348160864545201	0.000167190782381927	8.11090042254362e-05	9.00108971480119e-05	9.00108971480119e-05	2.99702854108437e-06	1.75230395629881e-05	0	0	0	0	0.00315932362628448	CELL_CYCLE	kendall_tau	HN25	HN28	0
PEMT9	0.100327446839623	0.0458758314855876	0.147884211610094	9.25545460197981	12.8098313564877	13.2625406271905	4.64445922243364e-06	2.98674874667844e-05	0.0058746869439331	0.0003891618585906	0.000366649654840144	9.40852978566619e-05	9.40852978566619e-05	1.36828103513563e-05	5.90586490167273e-05	0	0	0	0	0.00469831889857485	PEMT	kendall_tau	HN25	HN28	0
EPI_DIFF19	0.0998928914325615	0.0438669623059867	0.142833927185948	9.02482584135568	13.1610555530514	12.4674226255637	6.23431404593445e-06	3.22046889774485e-05	0.00619991959813859	0.000548217946017455	0.000283885153018183	0.000224586733749985	0.000224586733749985	1.05454392654748e-05	6.29125622985503e-05	0	0	0	0	0.00523616002700367	EPI_DIFF1	kendall_tau	HN25	HN28	0
EPI_DIFF29	0.0956115639619175	0.0392707563439271	0.117294330270304	11.5713630393818	9.03713108652856	13.4314621155844	5.90273515618293e-06	1.77042920184445e-05	0.00485870632726731	0.000593173779068276	0.000112120460942618	0.00024814863341798	0.00024814863341798	5.65662864500008e-06	3.36446630767398e-05	0	0	0	0	0.00487838937727987	EPI_DIFF2	kendall_tau	HN25	HN28	0
STRESS9	0.0913189203480579	0.0341771307466914	0.121140205281802	11.0344311669377	12.6733482588869	13.2366577420728	3.52109869916122e-06	2.31957521030005e-05	0.00516883456904569	0.000458087209837857	0.0001371119371544	0.000162371540616879	0.000162371540616879	5.43694189553427e-06	4.30631460893934e-05	0	0	0	0	0.00395866639173201	STRESS	kendall_tau	HN25	HN28	0
HYPOXIA9	0.0786452905262723	0.0379901554117582	0.116218104764051	8.38345580115884	13.7861261533078	12.2438819908585	3.50505624469379e-06	1.99120921433109e-05	0.00483912682082261	0.000283103537184378	0.000224194694628133	0.000125895861368342	0.000125895861368342	7.32784707838896e-06	4.0721186302408e-05	0	0	0	0	0.00417952682844539	HYPOXIA	kendall_tau	HN25	HN28	0
HALLMARK_PANCREAS_BETA_CELLS10	0.0823560346341179	0.0771979577949727	0.0906810408091317	1.66275962063111	3.83800645539795	4.7076262841187	3.02596295134851e-06	6.49717421781423e-06	0.00308595806341608	0.000210609141440292	5.57442060721385e-05	2.7627337144745e-05	2.7627337144745e-05	4.60497940661411e-06	8.10303300450462e-06	0.0963605624478616	0.000124037222168916	2.50618022357152e-06	7.51854067071456e-06	0.0024374225486888	HALLMARK_PANCREAS_BETA_CELLS	kendall_tau	HN25	HN5	0.116945326562111
HALLMARK_MYOGENESIS10	0.0647154101784875	0.0654073624567887	0.0807906736847526	-0.237641906907716	6.19265392732204	4.56035787927611	1.85978511114883e-06	6.51846511175364e-06	0.00289452072421368	0.000315318870768471	0.00012935478198689	-1.65795010524704e-05	-1.65795010524704e-05	6.63848987944832e-06	1.12789398480206e-05	0.812158844423965	5.915952172586e-10	5.1066514519249e-06	1.7747856517758e-09	0.00239774714523744	HALLMARK_MYOGENESIS	kendall_tau	HN25	HN5	0.839278384044449
HALLMARK_IL2_STAT5_SIGNALING10	0.0519399686119973	0.0517924539022566	0.0607442956596303	0.0627200700096012	5.10575724388745	4.20246138681458	1.78861908661645e-06	3.64306779660824e-06	0.00233059796687989	9.5443803141635e-05	5.37672433760131e-05	1.44001292757419e-05	1.44001292757419e-05	2.87352783878581e-06	4.43750722511845e-06	0.949989415300599	3.29472437554656e-07	2.64028296170782e-05	9.88417312663969e-07	0.00193854660847561	HALLMARK_IL2_STAT5_SIGNALING	kendall_tau	HN25	HN5	0.958959272440776
HALLMARK_ESTROGEN_RESPONSE_EARLY10	0.0627816052544171	0.0648329617331342	0.0745967026041323	-0.738733306463728	6.08948861856973	3.69707517834829	2.24865590309669e-06	5.36227683191947e-06	0.00275879189773643	0.000125255738932168	6.82049319274307e-05	1.79839796025606e-05	1.79839796025606e-05	3.66454907008764e-06	6.87454572454612e-06	0.460068956951902	1.13271925172853e-09	0.000218097770204873	3.39815775518559e-09	0.00221271068208656	HALLMARK_ESTROGEN_RESPONSE_EARLY	kendall_tau	HN25	HN5	0.503294040349243
HALLMARK_BILE_ACID_METABOLISM10	0.0597841507040811	0.0620953382147412	0.0705050623531911	-1.02236142309039	5.33374142026616	3.57810332472059	1.88447593338861e-06	3.12600128117243e-06	0.00223840952789275	0.00012505290222906	6.80267729604627e-05	-3.58910179234367e-06	-3.58910179234367e-06	3.94016888353309e-06	5.42405183310574e-06	0.306609871738139	9.62095025869303e-08	0.000346096638833782	2.88628507760791e-07	0.00191528332641204	HALLMARK_BILE_ACID_METABOLISM	kendall_tau	HN25	HN5	0.343730418650192
HALLMARK_MITOTIC_SPINDLE10	0.0896302041009672	0.0868388982451834	0.103212445049932	0.589795172334345	3.06901916125336	4.35020110355995	1.19394710012821e-05	1.03586933251022e-05	0.00472209321449548	0.000372310838292251	0.000373542920118469	2.7043604029147e-05	2.7043604029147e-05	1.94859057954059e-05	1.40666401599671e-05	0.555327979678159	0.00214762816240732	1.36012735831859e-05	4.08038207495576e-05	0.00449548499256128	HALLMARK_MITOTIC_SPINDLE	kendall_tau	HN25	HN5	0.595319693802657
HALLMARK_INFLAMMATORY_RESPONSE10	0.0513563505526463	0.0567048611476995	0.0631947758214534	-1.94601048875735	7.35977913603628	2.86876021698715	1.23969253897897e-06	6.21427940401712e-06	0.00273019631949721	7.84635833273734e-05	7.143905375122e-05	1.35382731518367e-05	1.35382731518367e-05	2.48736864511678e-06	5.01787264652066e-06	0.0516534796964361	1.84297022087776e-13	0.00412084071315899	5.52891066263328e-13	0.00211373981356785	HALLMARK_INFLAMMATORY_RESPONSE	kendall_tau	HN25	HN5	0.0650369294678895
HALLMARK_ESTROGEN_RESPONSE_LATE10	0.0689556637412176	0.0690578628102066	0.0801154972904173	-0.0329952009179826	4.78403272742578	4.166451778573	3.3750686159613e-06	6.11876814022956e-06	0.00308120702910253	0.000143171987505897	0.000108437158526172	2.41325499630018e-05	2.41325499630018e-05	5.34160671078393e-06	6.94355224267401e-06	0.973678414671911	1.71812690474837e-06	3.09377297340596e-05	5.15438071424512e-06	0.00262595489909939	HALLMARK_ESTROGEN_RESPONSE_LATE	kendall_tau	HN25	HN5	0.977388936786652
HALLMARK_ADIPOGENESIS10	0.0553894195645162	0.0564948200342657	0.0637383765816761	-0.467682583036213	5.11173209247939	3.47804472228077	1.30661850444153e-06	4.17984410437868e-06	0.00234231992025432	9.04298231709372e-05	3.7148259628173e-05	-1.06285283376284e-06	-1.06285283376284e-06	2.56764651759328e-06	4.23743905425856e-06	0.640011598138296	3.19218320887771e-07	0.000505085647312331	9.57654962663312e-07	0.00167699088721155	HALLMARK_ADIPOGENESIS	kendall_tau	HN25	HN5	0.675631633223192
HALLMARK_P53_PATHWAY10	0.0705628354994589	0.0727310000931841	0.0847920377113905	-0.721519452113696	6.18227731472335	4.34362492517656	2.64103915691134e-06	6.28897451580594e-06	0.0029883128471961	0.000182462979396621	8.51748051282682e-05	2.56449891123788e-06	2.56449891123788e-06	5.19741672413676e-06	7.61018343991799e-06	0.47058997697254	6.31834140563114e-10	1.40150719665222e-05	1.89550242168934e-09	0.00241203355155786	HALLMARK_P53_PATHWAY	kendall_tau	HN25	HN5	0.513370883970043
HALLMARK_HEME_METABOLISM10	0.0588376147373609	0.0592759591717066	0.0681333348632223	-0.174377950691226	5.14580814277473	3.95513233359343	2.18405733866403e-06	4.03493537264672e-06	0.00249379083150748	0.000134216159772792	4.91160423221094e-05	2.53069540693974e-05	2.53069540693974e-05	3.16331426507762e-06	4.91519811855841e-06	0.86156844163475	2.66371558366174e-07	7.6492299766473e-05	7.99114675098522e-07	0.00215916753207769	HALLMARK_HEME_METABOLISM	kendall_tau	HN25	HN5	0.88489474878818
HALLMARK_CHOLESTEROL_HOMEOSTASIS10	0.0614800746083769	0.0651818153351582	0.0767626554161066	-1.29747648893095	5.96167802375422	4.32854264042554	2.20697123746182e-06	5.83281501051664e-06	0.00283545168323822	0.00017837483484748	0.000129210895579491	-3.36584284674254e-05	-3.36584284674254e-05	6.47137675892572e-06	7.05808298290236e-06	0.194467289563306	2.49660714324307e-09	1.50099274638382e-05	7.4898214297292e-09	0.0023191168988292	HALLMARK_CHOLESTEROL_HOMEOSTASIS	kendall_tau	HN25	HN5	0.223989747822182
HALLMARK_NOTCH_SIGNALING10	0.0476969159176227	0.0555105703155775	0.0584640366415395	-3.11846826233161	6.46718299146035	1.44921677680178	1.95316249307428e-06	4.22490151981498e-06	0.00248557116431802	5.56923459035809e-05	5.23278950845872e-05	1.60111861583394e-05	1.60111861583394e-05	2.67184451874142e-06	4.05333862789408e-06	0.00181793720080048	9.98467974966388e-11	0.147277053773802	2.99540392489916e-10	0.00210287414467363	HALLMARK_NOTCH_SIGNALING	kendall_tau	HN25	HN5	0.00255118633429757
HALLMARK_ALLOGRAFT_REJECTION10	0.0451671079718023	0.0463594283966109	0.052149761299613	-0.601354755019794	5.12595320418251	3.84569056124029	1.26320306650619e-06	2.56799086294755e-06	0.00195734359003567	5.39852052652699e-05	3.68454528914051e-05	1.54226822048414e-05	1.54226822048414e-05	1.75563129209361e-06	2.1670358811637e-06	0.547603727222281	2.96036134939115e-07	0.000120213394926516	8.88108404817345e-07	0.00170623602512872	HALLMARK_ALLOGRAFT_REJECTION	kendall_tau	HN25	HN5	0.58918754182379
HALLMARK_INTERFERON_GAMMA_RESPONSE10	0.0554741861517145	0.0575941779952491	0.0648946705648927	-0.827600173121664	6.00067128730905	3.26386673971942	1.19839414428804e-06	5.2634699967264e-06	0.00254201969721213	8.63264140504184e-05	4.33861593754159e-05	4.20672003788357e-06	4.20672003788357e-06	2.36460199988294e-06	4.90310352256707e-06	0.407896970193061	1.96503435745399e-09	0.00109902844497212	5.89510307236196e-09	0.00177871469899148	HALLMARK_INTERFERON_GAMMA_RESPONSE	kendall_tau	HN25	HN5	0.44956592028776
HALLMARK_ANDROGEN_RESPONSE10	0.0563807528772179	0.0549615558570782	0.0661232732763141	0.634720780329024	5.61159567772628	5.6073421353136	1.62216301510025e-06	3.27726071299114e-06	0.00221346419173462	0.000101198234357109	5.5209719581375e-05	9.62168205587404e-06	9.62168205587404e-06	2.91418499492386e-06	3.86230529963142e-06	0.525610538240083	2.00469396638425e-08	2.05457264534914e-08	6.01408189915276e-08	0.00188543824885686	HALLMARK_ANDROGEN_RESPONSE	kendall_tau	HN25	HN5	0.56760146278268
HALLMARK_TNFA_SIGNALING_VIA_NFKB10	0.0641557580292891	0.0661883137987541	0.0803917896454874	-0.6622181082714	7.36885587938112	5.02488201264116	2.06009559094493e-06	7.26059709165276e-06	0.00305298095025136	0.000158905176169689	0.000102099103460469	5.07626414568939e-07	5.07626414568939e-07	4.75466930312665e-06	7.88982996031993e-06	0.507831450595928	1.72084568816899e-13	5.03742136226393e-07	5.16253706450698e-13	0.00238837704518618	HALLMARK_TNFA_SIGNALING_VIA_NFKB	kendall_tau	HN25	HN5	0.550931536808866
HALLMARK_PEROXISOME10	0.0539081472017112	0.0575408956291522	0.0629995792748795	-1.64308847631774	5.15337829025019	2.78238640835845	1.96603510242372e-06	2.82216242884905e-06	0.00218819503958691	6.92593685441079e-05	4.55645601217664e-05	5.04746500765195e-06	5.04746500765195e-06	3.01229352598366e-06	3.74893844166072e-06	0.100364628770797	2.55835141294014e-07	0.00539607510674567	7.67505423882042e-07	0.00184673289609394	HALLMARK_PEROXISOME	kendall_tau	HN25	HN5	0.121428810117754
HALLMARK_INTERFERON_ALPHA_RESPONSE10	0.0754280213897922	0.0781150713643364	0.0880000574881969	-0.719366319364361	5.56612049959997	3.04909390355464	2.20084483726825e-06	1.1651631241234e-05	0.00372189146516959	0.000174753014085211	8.23358218836707e-05	-8.96898656549492e-06	-8.96898656549492e-06	5.00159561424237e-06	1.0410189071129e-05	0.471915243315733	2.60473156377117e-08	0.00229532723364256	7.8141946913135e-08	0.00239607268290822	HALLMARK_INTERFERON_ALPHA_RESPONSE	kendall_tau	HN25	HN5	0.514339505226415
HALLMARK_TGF_BETA_SIGNALING10	0.061045672474625	0.0611446294352518	0.0716021180122106	-0.0312463785054607	5.35696488372209	3.35296544403293	2.29769434694243e-06	7.63212976520771e-06	0.00315116234303314	0.00017164265454596	6.28949601818368e-05	2.45912885723266e-05	2.45912885723266e-05	3.78327211276577e-06	9.62739703727529e-06	0.975073053255428	8.46315610925075e-08	0.000799506878614631	2.53894683277522e-07	0.00229008310390441	HALLMARK_TGF_BETA_SIGNALING	kendall_tau	HN25	HN5	0.977566846230506
HALLMARK_FATTY_ACID_METABOLISM10	0.0562917719677744	0.0570226495369786	0.0667915571055494	-0.318379351202694	5.33764077915044	4.02759769848779	1.23362848770465e-06	3.93623639481641e-06	0.00227373368768663	0.000125620584855407	5.22903176842452e-05	-2.74035658715259e-05	-2.74035658715259e-05	3.76956493330167e-06	5.78301333504045e-06	0.750197199371016	9.41637843254739e-08	5.63496548342535e-05	2.82491352976422e-07	0.00149810718802012	HALLMARK_FATTY_ACID_METABOLISM	kendall_tau	HN25	HN5	0.782814468908887
HALLMARK_UNFOLDED_PROTEIN_RESPONSE10	0.0829681281229929	0.0826319874827337	0.093442127803901	0.102286325623685	4.19232176002239	3.32234670185002	3.68071812420573e-06	7.0188624738375e-06	0.00327102133867134	0.000210833763211437	6.8981505384454e-05	4.75003810811517e-06	4.75003810811517e-06	6.14188694172725e-06	1.04869962823756e-05	0.918529408948257	2.76114001649397e-05	0.000892637054096701	8.2834200494819e-05	0.00242684291591789	HALLMARK_UNFOLDED_PROTEIN_RESPONSE	kendall_tau	HN25	HN5	0.936790645927455
HALLMARK_MTORC1_SIGNALING10	0.0617293402259869	0.061613676705554	0.0716886280365964	0.043682842062561	4.4416964986664	4.59588538377506	2.98259520289231e-06	3.92826069551633e-06	0.00262885068012785	0.000129269587706165	8.16004219722838e-05	7.96068834765622e-06	7.96068834765622e-06	4.9275778764752e-06	4.70559907212468e-06	0.965157216211141	8.92523895879016e-06	4.3091553536545e-06	1.29274660609635e-05	0.00232495448027853	HALLMARK_MTORC1_SIGNALING	kendall_tau	HN25	HN5	0.971767882075601
HALLMARK_UV_RESPONSE_UP10	0.0600502046091224	0.0611758968042069	0.0708105966425586	-0.427137553839169	5.61309415936467	4.3516012194896	2.34947105911841e-06	4.49603344891963e-06	0.00261639150511502	0.000114089670210042	6.12672396679021e-05	1.81024648493655e-05	1.81024648493655e-05	3.57495083634517e-06	4.80205521413715e-06	0.669279141521703	1.98740381929241e-08	1.35146904307604e-05	5.96221145787723e-08	0.00221234296299687	HALLMARK_UV_RESPONSE_UP	kendall_tau	HN25	HN5	0.702116209125355
HALLMARK_ANGIOGENESIS10	0.0790893367035214	0.0828383335846022	0.0922991651550351	-0.98502403872209	5.39975757429712	2.2994843981183	2.40311210649413e-06	1.19824882664085e-05	0.0037928354001858	0.000197530716866009	7.55333149871744e-05	-2.94854484187788e-05	-2.94854484187788e-05	5.88474748347527e-06	1.68276896158029e-05	0.324612263282717	6.67310104951468e-08	0.0214774483172326	2.00193031485441e-07	0.00205952540387579	HALLMARK_ANGIOGENESIS	kendall_tau	HN25	HN5	0.362185978767055
HALLMARK_MYC_TARGETS_V110	0.0983640790609649	0.0969650733463011	0.111017791274723	0.32137348759533	3.42718881125775	4.18603805186226	8.86493174604759e-06	9.98549024413857e-06	0.00434170726675419	0.000309942425719125	0.000207222232602425	2.47496566155754e-05	2.47496566155754e-05	1.35320083465078e-05	1.11697508378782e-05	0.747927372204538	0.000609864862022524	2.83865780772441e-05	8.51597342317323e-05	0.00383548140155805	HALLMARK_MYC_TARGETS_V1	kendall_tau	HN25	HN5	0.781833413077811
HALLMARK_DNA_REPAIR10	0.0821183922126577	0.0877431465966066	0.095232077271507	-1.51889884412297	4.71679834192465	2.64106983450263	4.70093825397352e-06	8.91259684834324e-06	0.00368965243651984	0.000136239700908499	0.000127715896242114	-1.91019317301311e-07	-1.91019317301311e-07	7.62956191562973e-06	7.94044065702799e-06	0.128787960026197	2.39584946393201e-06	0.00826446823325577	7.18754839179603e-06	0.00293656929224311	HALLMARK_DNA_REPAIR	kendall_tau	HN25	HN5	0.153449484286532
HALLMARK_KRAS_SIGNALING_UP10	0.0666536685062148	0.0653632732002873	0.07769310865517	0.437555139242587	5.95052396859678	4.48315492452076	1.96931514589216e-06	6.62789513970758e-06	0.00293209997878649	0.0001248650519594	4.3735633168172e-05	7.10635451690953e-06	7.10635451690953e-06	3.34178455057952e-06	7.4639224510256e-06	0.661708797049247	2.67285416022389e-09	7.35474928137414e-06	8.01856248067168e-09	0.00198780679018994	HALLMARK_KRAS_SIGNALING_UP	kendall_tau	HN25	HN5	0.696151057533524
HALLMARK_HYPOXIA10	0.05385310290652	0.0532235578616738	0.0629329623165952	0.272605503206942	5.61329095126123	4.86138415879664	1.70302487691533e-06	3.53013228631673e-06	0.00228760948661087	0.000122807647844484	4.59930025385868e-05	2.6446511756447e-05	2.6446511756447e-05	2.51651447315316e-06	3.88901162469153e-06	0.785156481171691	1.98514393812133e-08	1.16567787489252e-06	5.95543181436398e-08	0.00204427358542706	HALLMARK_HYPOXIA	kendall_tau	HN25	HN5	0.812802836142525
HALLMARK_SPERMATOGENESIS10	0.0740759952748093	0.0783677152669511	0.0848214713965496	-1.35234857940392	5.06493184805468	2.41042948820107	2.93079378637857e-06	7.04050452976945e-06	0.00315773626450152	9.43027890179058e-05	5.87949645549021e-05	3.72297195677922e-06	3.72297195677922e-06	4.400949236383e-06	7.0686311938635e-06	0.176263830618521	4.0854648397648e-07	0.0159337509804427	1.22563945192944e-06	0.00226959189430974	HALLMARK_SPERMATOGENESIS	kendall_tau	HN25	HN5	0.205641135721608
HALLMARK_OXIDATIVE_PHOSPHORYLATION10	0.100467515105513	0.106907470666565	0.11475829071213	-1.53624602503827	5.61055000709742	2.29160385041985	4.68189121288684e-06	1.27910394996577e-05	0.00418006348187973	0.000203030708587982	7.21202016438962e-05	2.96681964316974e-05	2.96681964316974e-05	6.38784887071508e-06	1.16368339085302e-05	0.124478051823212	2.01684580147798e-08	0.0219285130980236	6.05053740443395e-08	0.00305583648539552	HALLMARK_OXIDATIVE_PHOSPHORYLATION	kendall_tau	HN25	HN5	0.149069438843276
HALLMARK_EPITHELIAL_MESENCHYMAL_TRANSITION10	0.0633505536886542	0.0669159456259134	0.0771983105547788	-1.20164930656358	6.35472962354032	3.54262880669849	1.79044111685815e-06	6.91313403065802e-06	0.00295018222276458	0.000123426165122387	9.51856330025395e-05	-1.72986413167417e-05	-1.72986413167417e-05	4.64859034368227e-06	8.32431751131167e-06	0.229499429518051	2.0879364903692e-10	0.000396159900019732	6.26380947110761e-10	0.00208033954062283	HALLMARK_EPITHELIAL_MESENCHYMAL_TRANSITION	kendall_tau	HN25	HN5	0.262795841395549
HALLMARK_MYC_TARGETS_V210	0.0873711284740008	0.0865534287534992	0.099726298755161	0.221984740010568	4.00632074028924	3.86599769245304	4.51165967401484e-06	8.95714083484625e-06	0.00366998644532389	0.000255688728265639	0.000151771692590192	-2.43050959812027e-05	-2.43050959812027e-05	9.41055890812554e-06	1.15101446590821e-05	0.824325762694138	6.16718904222768e-05	0.000110635983601171	0.00018501567126683	0.0028152375938017	HALLMARK_MYC_TARGETS_V2	kendall_tau	HN25	HN5	0.850357102568689
HALLMARK_E2F_TARGETS10	0.0779605614542278	0.0770090188893841	0.088395550006344	0.242253309632976	3.04369548639925	4.26985928378252	8.01457033206908e-06	7.31369155411933e-06	0.00391513242256101	0.000192588908075796	0.000218895041489319	3.56776011236687e-05	3.56776011236687e-05	1.16538881422165e-05	7.0114105071606e-06	0.808583889832088	0.00233691555759608	1.95596332117631e-05	5.86788996352894e-05	0.00369932576533905	HALLMARK_E2F_TARGETS	kendall_tau	HN25	HN5	0.836318957293347
HALLMARK_IL6_JAK_STAT3_SIGNALING10	0.043709061400224	0.0438505148675229	0.0511453224726051	-0.0631646354836296	5.14991563220263	4.66241635387816	1.14622524148776e-06	3.76887024376819e-06	0.00221700146261926	5.96563722827163e-05	5.24550070459236e-05	1.30421646453373e-05	1.30421646453373e-05	1.98501425486996e-06	2.34796710471993e-06	0.949635405318227	2.60603657986636e-07	3.12518123068983e-06	7.81810973959907e-07	0.00182199585383966	HALLMARK_IL6_JAK_STAT3_SIGNALING	kendall_tau	HN25	HN5	0.958959272440776
HALLMARK_PROTEIN_SECRETION10	0.080298300740067	0.0808002451855555	0.0902400800397072	-0.14587487906668	4.16279936164068	3.02703612991264	3.33698975349588e-06	8.40297166938518e-06	0.00342636271035059	0.000171915182069618	5.95346837321837e-05	-3.18892096098141e-06	-3.18892096098141e-06	5.60370791303253e-06	9.62508898685892e-06	0.884020163029998	3.14369584515362e-05	0.00246964438005115	9.43108753546085e-05	0.00234189576570948	HALLMARK_PROTEIN_SECRETION	kendall_tau	HN25	HN5	0.904793482787883
HALLMARK_UV_RESPONSE_DN10	0.0608241915193997	0.0636038919621009	0.0722330749619678	-1.0536553116079	5.45469840952436	2.97399878887241	1.82764432923542e-06	5.03218950276032e-06	0.00261912844893024	0.000113012793527193	5.84564443837374e-05	-2.44937712492073e-05	-2.44937712492073e-05	4.2746649806645e-06	8.31894716024425e-06	0.29204075574797	4.90560332355727e-08	0.00293946235333253	1.47168099706718e-07	0.00165060253133468	HALLMARK_UV_RESPONSE_DN	kendall_tau	HN25	HN5	0.32865064953073
HALLMARK_APOPTOSIS10	0.063332961006391	0.0625952675920229	0.0746704677686934	0.273333094886108	5.45423551987339	4.54111279515861	1.95740989523637e-06	5.22654713579274e-06	0.00268029047512189	0.000151240113408576	6.68902088346067e-05	-4.56949537583524e-06	-4.56949537583524e-06	4.22083163091645e-06	6.97072748585048e-06	0.784597177526956	4.9183978445555e-08	5.59580817771632e-06	1.47551935336665e-07	0.00199812203036606	HALLMARK_APOPTOSIS	kendall_tau	HN25	HN5	0.812802836142525
HALLMARK_REACTIVE_OXIGEN_SPECIES_PATHWAY10	0.0528087342495026	0.0563217049057965	0.0626892152242227	-1.55960047539067	5.79524701506993	3.64812570041279	1.66023769677849e-06	3.3134335879525e-06	0.0022301729270913	8.0093764902308e-05	5.38619960977456e-05	8.54524852537258e-06	8.54524852537258e-06	2.80678070421363e-06	2.9464897883418e-06	0.118854324109483	6.82206935387342e-09	0.000264160396657553	2.04662080616203e-08	0.00195347588953483	HALLMARK_REACTIVE_OXIGEN_SPECIES_PATHWAY	kendall_tau	HN25	HN5	0.14262518893138
HALLMARK_COMPLEMENT10	0.052771750381255	0.0525110057109235	0.0621781227392018	0.114700197445035	5.84548893103642	4.46187041949649	1.05793118689147e-06	4.00983135030971e-06	0.00225116914895376	9.64030955259926e-05	3.35391280880605e-05	-7.08456731677827e-06	-7.08456731677827e-06	2.48942089561704e-06	4.59418331332968e-06	0.908682757423621	5.05082531354617e-09	8.12473535427571e-06	1.51524759406385e-08	0.00151426584011967	HALLMARK_COMPLEMENT	kendall_tau	HN25	HN5	0.927844413220931
HALLMARK_APICAL_JUNCTION10	0.0567694944253306	0.0582602519608445	0.0673576167762403	-0.61735855612315	5.64420670286927	3.55794196241051	1.62171696671117e-06	4.10922989403823e-06	0.00239393961092368	0.000105087995382008	5.86008420529463e-05	-4.64004037948641e-06	-4.64004037948641e-06	3.41910383988912e-06	6.43782817651114e-06	0.536998251616257	1.65944609165081e-08	0.000373771869633943	4.97833827495242e-08	0.00175535364290657	HALLMARK_APICAL_JUNCTION	kendall_tau	HN25	HN5	0.579366921009833
HALLMARK_GLYCOLYSIS10	0.0652324037652092	0.0608712876224109	0.0726458770922009	1.64197694143479	3.70285084044027	5.38373468587505	3.02290969217626e-06	3.93150843606003e-06	0.00263712307794617	0.000157992672081455	6.56540735851458e-05	4.26612890117532e-05	4.26612890117532e-05	3.90839971609218e-06	4.68326287622636e-06	0.100594782851673	0.000213190237426497	7.29560172274546e-08	2.18868051682364e-07	0.0024812835985387	HALLMARK_GLYCOLYSIS	kendall_tau	HN25	HN5	0.121582183590511
HALLMARK_PI3K_AKT_MTOR_SIGNALING10	0.0597711886736688	0.0595589319469917	0.0675746452255697	0.0899804270053492	4.49264473792542	3.43705034247162	1.56642752071714e-06	3.89808117381495e-06	0.00233762886158861	0.000114650194354285	2.92212471149867e-05	-1.96974179905024e-06	-1.96974179905024e-06	2.91696226534743e-06	5.33891863173641e-06	0.928302768712691	7.03440780802644e-06	0.0005880862875971	2.11032234240793e-05	0.00163481215199456	HALLMARK_PI3K_AKT_MTOR_SIGNALING	kendall_tau	HN25	HN5	0.942732345428432
HALLMARK_G2M_CHECKPOINT10	0.0839662119372533	0.0825236312726	0.0959575556553093	0.312555566112662	2.88775845973557	4.31387610137293	1.18234749333712e-05	9.37878791000238e-06	0.00460459149581953	0.000271224287771418	0.000324027478433223	5.16141976790296e-05	5.16141976790296e-05	1.7143045485026e-05	9.59773837593111e-06	0.754618340892555	0.00387997693224751	1.60416871199942e-05	4.81250613599826e-05	0.00445434511417558	HALLMARK_G2M_CHECKPOINT	kendall_tau	HN25	HN5	0.78672975965394
HALLMARK_APICAL_SURFACE10	0.0564786425689986	0.0562548587066589	0.064596591998199	0.0732371628556101	4.81786564831568	3.14023137934583	2.44852590171119e-06	6.78819779436889e-06	0.00303919787050466	0.000155140435028123	6.91815561375047e-05	6.36410800256867e-05	6.36410800256867e-05	2.73911714947526e-06	6.95649928966479e-06	0.941617394095171	1.45102017645726e-06	0.00168814445096421	4.35306052937179e-06	0.00258243307789203	HALLMARK_APICAL_SURFACE	kendall_tau	HN25	HN5	0.954762624776282
HALLMARK_XENOBIOTIC_METABOLISM10	0.0610165996631119	0.0641057617349525	0.0727049342278333	-1.18889318489514	5.98101210662922	3.33341242971889	1.98166860776298e-06	4.66976051773683e-06	0.00257903647230895	0.000115730138240683	6.12676398662202e-05	1.36391252238566e-06	1.36391252238566e-06	3.71905493525239e-06	6.55480325433119e-06	0.234481702283275	2.21755391827116e-09	0.000857876721165773	6.65266175481349e-09	0.00199331034707866	HALLMARK_XENOBIOTIC_METABOLISM	kendall_tau	HN25	HN5	0.267676597179255
HALLMARK_WNT_BETA_CATENIN_SIGNALING10	0.0712722312307369	0.058516939113954	0.0797521829719777	3.65867084204512	3.33776417501231	6.13596200229809	2.93616620421422e-06	9.1182510028429e-06	0.00347194717803384	0.000357785668316203	0.000112782774465119	3.13172201505474e-05	3.13172201505474e-05	6.35469110454446e-06	1.1877031236866e-05	0.000253526710350727	0.000844553956026006	8.46453795944058e-10	2.53936138783217e-09	0.00283188153700662	HALLMARK_WNT_BETA_CATENIN_SIGNALING	kendall_tau	HN25	HN5	0.000379805619582745
HALLMARK_KRAS_SIGNALING_DN10	0.0792131736141425	0.0818373358338507	0.0921236741160183	-0.811408881507452	5.83313546444877	3.52885607482773	2.57347737459118e-06	7.78580391739811e-06	0.00321858374009273	0.000176648080309557	7.01775072922215e-05	4.70536630184544e-06	4.70536630184544e-06	4.79871341702863e-06	8.39676708558982e-06	0.417130900419333	5.43953704301714e-09	0.000417360049020044	1.63186111290514e-08	0.0023835922849335	HALLMARK_KRAS_SIGNALING_DN	kendall_tau	HN25	HN5	0.458026086734954
HALLMARK_COAGULATION10	0.0630387859640964	0.0676891897901491	0.0742404552476494	-1.60822316740155	5.7214083685219	2.61166328619969	1.68051339902039e-06	6.58107347569357e-06	0.00287429763154652	9.56920922735079e-05	6.31347639788353e-05	-1.32740401201882e-05	-1.32740401201882e-05	3.73318340433331e-06	6.19239571933543e-06	0.107786310945916	1.05644630821189e-08	0.00901029483627624	3.16933892463567e-08	0.00196317171562705	HALLMARK_COAGULATION	kendall_tau	HN25	HN5	0.129608079419629
HALLMARK_HEDGEHOG_SIGNALING10	0.0639525881051557	0.0671964851069329	0.0751080606000475	-1.30067820098929	4.93181411644972	3.80224572665212	2.64338849394745e-06	3.4766688608745e-06	0.00247387496749976	9.5268800869016e-05	9.07627347981627e-05	-1.02965484391352e-05	-1.02965484391352e-05	5.01637703291672e-06	4.22957823917494e-06	0.193368626930345	8.14694263606697e-07	0.000143390402094656	2.44408279082009e-06	0.00216965299560866	HALLMARK_HEDGEHOG_SIGNALING	kendall_tau	HN25	HN5	0.223161437949054
CELL_CYCLE10	0.0604739460591778	0.0620674405749033	0.0699076192983522	-0.605274168099674	5.07691175407494	3.82080773878398	2.4579601916862e-06	4.37305526359356e-06	0.00261362113843605	0.000104003102151294	6.68652735897318e-05	2.94586741358431e-05	2.94586741358431e-05	3.35272849606968e-06	4.11057644238259e-06	0.544996842309359	3.83618929955531e-07	0.000133015317305141	1.15085678986659e-06	0.00232162892536986	CELL_CYCLE	kendall_tau	HN25	HN5	0.586919676333156
PEMT10	0.100327446839623	0.105093906043703	0.122352383266841	-1.0900503646894	6.18710314733488	4.1531136081719	4.64445922243364e-06	1.4376013770484e-05	0.00436124672460956	0.000384964930846509	0.000251451088419657	-4.36150764869716e-05	-4.36150764869716e-05	1.25722757420882e-05	1.71686077469043e-05	0.275690958950134	6.12798700672101e-10	3.27981801742094e-05	1.8383961020163e-09	0.00342458927133082	PEMT	kendall_tau	HN25	HN5	0.311742853582074
EPI_DIFF110	0.0998928914325615	0.0925990798989442	0.117180099052454	1.48573635095625	5.52615071759401	4.80718679323372	6.23431404593445e-06	1.77661595076965e-05	0.00489902781719301	0.000697624259204895	0.000204733180709314	0.000161141905304986	0.000161141905304986	9.68597822058803e-06	2.60467536262944e-05	0.137348871553125	3.27332960736726e-08	1.53068959574121e-06	9.81998882210178e-08	0.00424332633881438	EPI_DIFF1	kendall_tau	HN25	HN5	0.163318779521208
EPI_DIFF210	0.0956115639619175	0.0922882374171384	0.107887214762911	0.868247353822104	3.98377195314699	4.16795302891305	5.90273515618293e-06	8.64798915638878e-06	0.00381454116671609	0.000354441050509847	0.000111117587447203	2.71744172351575e-05	2.71744172351575e-05	9.39511244322489e-06	1.39070481866039e-05	0.385258935931559	6.78299668577242e-05	3.07347246291112e-05	9.22041738873336e-05	0.00314728143282988	EPI_DIFF2	kendall_tau	HN25	HN5	0.42541268418358
STRESS10	0.0913189203480579	0.0876117851916326	0.107438141447474	0.951329084454469	5.0543188315119	4.27649607486994	3.52109869916122e-06	1.15639186087062e-05	0.00388394352531901	0.000357491431390907	0.000168066385685358	-4.6015001115127e-05	-4.6015001115127e-05	1.007098084261e-05	2.13936244240884e-05	0.341437347098504	4.31929538358133e-07	1.89857902808122e-05	1.2957886150744e-06	0.0024784860874924	STRESS	kendall_tau	HN25	HN5	0.379518261047108
HYPOXIA10	0.0786452905262723	0.0791745998181354	0.0907413958920817	-0.150194620078804	4.92689669133098	4.10399503768342	3.50505624469379e-06	8.81462022237343e-06	0.00350993966715487	0.000180772425049758	0.000154108683144917	4.10923314037859e-05	4.10923314037859e-05	5.92759703368222e-06	7.84351104713047e-06	0.880611070304779	8.35458983328152e-07	4.06076176147074e-05	2.50637694998446e-06	0.00301913359118725	HYPOXIA	kendall_tau	HN25	HN5	0.902089389092701
HALLMARK_PANCREAS_BETA_CELLS11	0.0666050356191201	0.0582487986743306	0.0955722047271343	2.75719861500213	9.73955341907768	13.9866028356169	6.72167220847496e-06	2.36345951447541e-06	0.00301415522542393	0.000249116633993629	0.000203307903683796	3.72875097929947e-05	3.72875097929947e-05	8.74573697384816e-06	7.02095192379118e-06	0.0058298928438496	0	0	0	0.00396682156304575	HALLMARK_PANCREAS_BETA_CELLS	kendall_tau	HN16	HN17	0.00786233255087974
HALLMARK_MYOGENESIS11	0.0476061393486547	0.0433837044668863	0.0802129887594181	1.81108451700293	15.591070013394	14.6725693321263	3.7784766480423e-06	1.55713581383564e-06	0.00230989446985743	0.000234097533007497	0.000143135306247179	5.74301027060067e-05	5.74301027060067e-05	4.27386960852438e-06	6.20048842124801e-06	0.0701277698374874	0	0	0	0.00346584820065007	HALLMARK_MYOGENESIS	kendall_tau	HN16	HN17	0.0868107971883001
HALLMARK_IL2_STAT5_SIGNALING11	0.0392525605896687	0.0359501037470673	0.0587122348833369	1.8143076913441	11.4284133735198	12.9766005917377	2.37482431639835e-06	8.38412040759536e-07	0.00179255023839163	0.000113073554681231	7.55244363074914e-05	2.47955220323282e-05	2.47955220323282e-05	2.79934070308058e-06	2.97683329727528e-06	0.0696303680987731	0	0	0	0.00238085019668817	HALLMARK_IL2_STAT5_SIGNALING	kendall_tau	HN16	HN17	0.0862858934501129
HALLMARK_ESTROGEN_RESPONSE_EARLY11	0.0438919749653701	0.0416806622224135	0.0773438993945399	1.07461377577949	15.4141757532574	15.9455232857323	2.54358086016867e-06	1.59085471790633e-06	0.00203333115307738	0.000128172322652527	0.000154995019401248	3.70471063942512e-06	3.70471063942512e-06	4.60979062580168e-06	4.90223362682907e-06	0.282547681663516	0	0	0	0.00321993075307688	HALLMARK_ESTROGEN_RESPONSE_EARLY	kendall_tau	HN16	HN17	0.31888298813464
HALLMARK_BILE_ACID_METABOLISM11	0.0458022264863311	0.0500296841862191	0.0727495089290864	-1.91915127379456	13.9637999276453	13.7192093670149	3.51740645064396e-06	1.23480953462695e-06	0.00217995779437835	7.97299112901368e-05	8.56931474167598e-05	2.26477100179041e-05	2.26477100179041e-05	3.62411182702901e-06	2.64253252147585e-06	0.0549651920481187	0	0	0	0.00257666431649442	HALLMARK_BILE_ACID_METABOLISM	kendall_tau	HN16	HN17	0.0689851289739462
HALLMARK_MITOTIC_SPINDLE11	0.0712586271397228	0.0844883216857984	0.101578363434758	-3.77892754762897	11.5105196142663	7.44831656428151	9.62053501993632e-06	2.53585304958983e-06	0.00348660122031846	0.000201467250148126	0.00034520568722498	0.000118317123584353	0.000118317123584353	6.83842632213474e-06	5.16465594231393e-06	0.000157505239166689	0	9.45910016980633e-14	0	0.00360520572465297	HALLMARK_MITOTIC_SPINDLE	kendall_tau	HN16	HN17	0.000239930260699515
HALLMARK_INFLAMMATORY_RESPONSE11	0.0377023217422396	0.032999325922355	0.0618807878595935	2.57238025745142	14.2662304952809	15.3015120488229	2.3397521512775e-06	9.02805063827062e-07	0.00180071019742338	0.000126584389315535	7.70524546046874e-05	2.81117786949353e-05	2.81117786949353e-05	2.77236098071603e-06	3.46262120405274e-06	0.010100188829838	0	0	0	0.00267326471293422	HALLMARK_INFLAMMATORY_RESPONSE	kendall_tau	HN16	HN17	0.0133608797119117
HALLMARK_ESTROGEN_RESPONSE_LATE11	0.0496023578657877	0.0483822696424001	0.0799835005158099	0.578563899311569	13.6951601892834	14.5709238387885	2.951635883009e-06	1.39549393727145e-06	0.00208497717500227	0.000143744642011624	0.000161293544359745	1.14264397889849e-05	1.14264397889849e-05	4.8212335352462e-06	4.60363725196695e-06	0.562883469603993	0	0	0	0.00302549474956621	HALLMARK_ESTROGEN_RESPONSE_LATE	kendall_tau	HN16	HN17	0.602321164926565
HALLMARK_ADIPOGENESIS11	0.0366311316354432	0.0399082285013679	0.0595715540886567	-1.84572510178898	13.4447145098361	11.8463516987834	2.12561079217967e-06	9.26812444100388e-07	0.00174711855244001	7.56142925871762e-05	0.000103827237828863	1.23157262858541e-05	1.23157262858541e-05	2.81138508762525e-06	2.65514650076079e-06	0.0649321305343054	0	0	0	0.00217454999372217	HALLMARK_ADIPOGENESIS	kendall_tau	HN16	HN17	0.0808900270215499
HALLMARK_P53_PATHWAY11	0.0493229325702962	0.0504327851840949	0.0863091031341084	-0.437405802444931	12.4725324351731	13.5755249066599	4.51084387945722e-06	1.82731275605754e-06	0.00251756958901135	0.000216108857612435	0.000286761601837902	-4.79339519415638e-06	-4.79339519415638e-06	8.69365559089046e-06	6.8839716336928e-06	0.66181707680483	0	0	0	0.00341747152051875	HALLMARK_P53_PATHWAY	kendall_tau	HN16	HN17	0.696151057533524
HALLMARK_HEME_METABOLISM11	0.0419389300627888	0.0374555938021136	0.0653133604428459	2.26888460442931	12.3522265780758	15.714353575814	2.66807994821904e-06	1.13653138011851e-06	0.0019505412911132	0.000102082776335837	6.69737066770985e-05	1.46956024409612e-05	1.46956024409612e-05	3.48089489242866e-06	3.04267557989534e-06	0.0232753441973301	0	0	0	0.00277828541931016	HALLMARK_HEME_METABOLISM	kendall_tau	HN16	HN17	0.0301451594450003
HALLMARK_CHOLESTEROL_HOMEOSTASIS11	0.0406353709074141	0.0432496542085583	0.084305033639396	-1.1083893753113	15.7415214879095	16.2133239907436	3.57192046936416e-06	1.89122721726703e-06	0.00233733773482379	0.000160058112518943	0.000232528116265152	-1.8906067959225e-05	-1.8906067959225e-05	7.59602132690809e-06	6.31203697165266e-06	0.267693691428426	0	0	0	0.00351411604687839	HALLMARK_CHOLESTEROL_HOMEOSTASIS	kendall_tau	HN16	HN17	0.303575488061552
HALLMARK_NOTCH_SIGNALING11	0.03798435775946	0.0318445510106457	0.0583493384549723	3.10966263115712	12.4004337420603	14.6433253503191	2.58698557733443e-06	1.21138260932817e-06	0.00194894027272839	0.000100696103748436	6.59509474895395e-05	2.85421647011133e-05	2.85421647011133e-05	2.59708263679971e-06	3.17619111300512e-06	0.00187301141613316	0	0	0	0.00276867487327636	HALLMARK_NOTCH_SIGNALING	kendall_tau	HN16	HN17	0.00262534138900191
HALLMARK_ALLOGRAFT_REJECTION11	0.0388726791268356	0.035556316312462	0.0591441935326294	1.81732174746538	13.0216425590925	14.1288290189815	2.49939148057949e-06	7.30732681513445e-07	0.00179725461804747	9.77731573854551e-05	6.92671571748509e-05	3.12913120299519e-05	3.12913120299519e-05	2.32348786201689e-06	2.68718231704573e-06	0.0691678618958924	0	0	0	0.00230577436109665	HALLMARK_ALLOGRAFT_REJECTION	kendall_tau	HN16	HN17	0.0858031704531324
HALLMARK_INTERFERON_GAMMA_RESPONSE11	0.0332405920844584	0.0324665004454995	0.0557676533635265	0.466774213896138	13.1179136760728	14.862997412834	1.81942981706913e-06	8.30813010936255e-07	0.00162795664193043	6.70104680732422e-05	7.57647790470841e-05	2.55239797761903e-06	2.55239797761903e-06	2.8490323969264e-06	2.35777439612233e-06	0.640661426500733	0	0	0	0.00225999532502069	HALLMARK_INTERFERON_GAMMA_RESPONSE	kendall_tau	HN16	HN17	0.675711065080594
HALLMARK_ANDROGEN_RESPONSE11	0.0409881511289962	0.0410608749370838	0.0706671020921981	-0.0393333236417449	15.0286338706137	14.6551150031387	2.02634532091842e-06	1.29212593886654e-06	0.00182166716493024	0.000105232457252708	0.000145482247978744	2.65196502117039e-06	2.65196502117039e-06	3.79994142300718e-06	3.98119806680938e-06	0.968624638740728	0	0	0	0.00278563633554574	HALLMARK_ANDROGEN_RESPONSE	kendall_tau	HN16	HN17	0.974424786278098
HALLMARK_TNFA_SIGNALING_VIA_NFKB11	0.0432197203320425	0.0389103836396684	0.0817881222158595	1.85757079799653	14.6341838090253	16.7797408364306	3.18249682313687e-06	2.09933477549648e-06	0.00229822357455347	0.000195340125229946	0.000144838883020471	-8.39916007811317e-06	-8.39916007811317e-06	6.84586401577217e-06	6.42970026902739e-06	0.0632299886436867	0	0	0	0.00386210033455627	HALLMARK_TNFA_SIGNALING_VIA_NFKB	kendall_tau	HN16	HN17	0.07885309294271
HALLMARK_PEROXISOME11	0.040062802093352	0.0490163780672548	0.0713124073807305	-4.45655911976301	14.5137255395421	12.5505891851127	2.81165981892086e-06	1.12473557455698e-06	0.0019840351290937	7.83631767618037e-05	0.000156526859178462	-2.59469090769593e-06	-2.59469090769593e-06	4.53587011901581e-06	3.05592609953806e-06	8.32856402621651e-06	0	0	0	0.00236013345677437	HALLMARK_PEROXISOME	kendall_tau	HN16	HN17	1.41333207717614e-05
HALLMARK_INTERFERON_ALPHA_RESPONSE11	0.0422965153078158	0.0408069614541672	0.0710192102470274	0.670511780613411	12.65199236144	14.7239632733191	3.38354443073285e-06	1.45159689110995e-06	0.00219889547769848	0.000127192375069488	0.000106715330862703	7.89000221681439e-06	7.89000221681439e-06	5.05385895646858e-06	4.11033501397303e-06	0.502531599155878	0	0	0	0.00299335235724033	HALLMARK_INTERFERON_ALPHA_RESPONSE	kendall_tau	HN16	HN17	0.545685282185885
HALLMARK_TGF_BETA_SIGNALING11	0.0372656624583279	0.0400391803308972	0.0747473554453801	-1.28178466763696	15.7113487861132	15.3249850938278	2.90570695637353e-06	1.67629717856474e-06	0.00214056164006979	9.81669518245205e-05	0.000239980311937882	-1.02195018699337e-05	-1.02195018699337e-05	5.5912997313626e-06	5.02936304272038e-06	0.199918194163617	0	0	0	0.00308748841572676	HALLMARK_TGF_BETA_SIGNALING	kendall_tau	HN16	HN17	0.230042853558135
HALLMARK_FATTY_ACID_METABOLISM11	0.0348902736746205	0.0367795138446028	0.0621448303108692	-1.05179150200705	14.5262198419999	14.0156873392603	2.03476470509329e-06	1.09161165722507e-06	0.00176815620416251	8.20928307615947e-05	0.000106357058631568	1.65163466832969e-06	1.65163466832969e-06	3.42024603466958e-06	3.1753051548845e-06	0.292895218765499	0	0	0	0.00245391852879671	HALLMARK_FATTY_ACID_METABOLISM	kendall_tau	HN16	HN17	0.32929711019907
HALLMARK_UNFOLDED_PROTEIN_RESPONSE11	0.0551920273248241	0.0588164433529175	0.0796390168749324	-1.44740492090605	11.8192499079455	10.8066139681923	4.51645866706696e-06	1.65395214475087e-06	0.00248403116160362	0.00010619413906978	0.000133539731875245	3.97337210598248e-05	3.97337210598248e-05	4.17829712448057e-06	3.61269721695179e-06	0.147783548340119	0	0	0	0.00282043891920549	HALLMARK_UNFOLDED_PROTEIN_RESPONSE	kendall_tau	HN16	HN17	0.173967420268249
HALLMARK_MTORC1_SIGNALING11	0.0476355014509166	0.0507147656862187	0.0775202538514167	-1.29896744804747	12.6694591856179	11.8231908975485	4.06873493840804e-06	1.45076123677155e-06	0.00234936080140527	0.000166647503509381	0.000191686787392515	2.72072451734354e-05	2.72072451734354e-05	5.4639493828822e-06	5.04017657297435e-06	0.193955100682253	0	0	0	0.00286901406987918	HALLMARK_MTORC1_SIGNALING	kendall_tau	HN16	HN17	0.223618821963068
HALLMARK_UV_RESPONSE_UP11	0.0412643940728578	0.0404658449935616	0.0644620482157139	0.407863162832084	12.188827188881	12.8778499946345	2.75227852461662e-06	9.81034291598975e-07	0.00193217825684267	0.000122771972614665	0.000112008533149463	2.30527915498222e-05	2.30527915498222e-05	3.52213221521354e-06	3.37214887905899e-06	0.683374138577422	0	0	0	0.00252027632516973	HALLMARK_UV_RESPONSE_UP	kendall_tau	HN16	HN17	0.716263803000934
HALLMARK_ANGIOGENESIS11	0.0582638689278528	0.0451974221883036	0.0879886389041318	4.18197367911768	11.4241690943976	13.833751278241	7.46828796600882e-06	2.19401799862818e-06	0.00310842499742828	0.00040158870688923	0.000153396496831023	0.000122817911801535	0.000122817911801535	6.66998583073021e-06	9.46818016726644e-06	2.88989431735942e-05	0	0	0	0.00427286005450727	HALLMARK_ANGIOGENESIS	kendall_tau	HN16	HN17	4.66829082034983e-05
HALLMARK_MYC_TARGETS_V111	0.0690738818985687	0.0651825751978353	0.0861117745723231	1.04213228284672	8.22052125375825	8.49638842147414	1.04854037845168e-05	3.35724298020572e-06	0.00372057075792445	0.000245997960803803	0.000113247533213083	0.000179233235064584	0.000179233235064584	4.19569109301585e-06	5.96787343300154e-06	0.297350353178099	2.22044604925031e-16	0	0	0.00412241194184828	HALLMARK_MYC_TARGETS_V1	kendall_tau	HN16	HN17	0.333986643111217
HALLMARK_DNA_REPAIR11	0.0546771694659019	0.0613165445128695	0.0812726583773319	-2.41566833266455	11.9880856404816	9.39817846871556	5.63192774094414e-06	1.82212115411833e-06	0.00273021041223245	0.000134575162498659	0.000182438899123729	5.78381040162073e-05	5.78381040162073e-05	4.82171298042125e-06	4.40883736749223e-06	0.0157063606925141	0	0	0	0.00291339483124576	HALLMARK_DNA_REPAIR	kendall_tau	HN16	HN17	0.0205458066456024
HALLMARK_KRAS_SIGNALING_UP11	0.0463152704358734	0.0396944937481275	0.0729945138202816	3.22095846274172	14.4920690696149	16.467242572821	3.14824017999967e-06	9.76963322821711e-07	0.00203105969947252	0.000147850503366671	0.000116202698078961	4.07124052556758e-05	4.07124052556758e-05	3.28911438986376e-06	3.98928354182803e-06	0.0012776266373149	0	0	0	0.00299375821964047	HALLMARK_KRAS_SIGNALING_UP	kendall_tau	HN16	HN17	0.0018167943476207
HALLMARK_HYPOXIA11	0.0383701202188002	0.0358540464133322	0.0657147656764403	1.37586647665727	13.0255012700121	15.6760036010719	2.221174379618e-06	1.02304049770272e-06	0.00180117041873353	0.000114044203794132	0.000100399609848549	-3.11435065173619e-06	-3.11435065173619e-06	4.30712838779566e-06	3.52852249490932e-06	0.168862975676536	0	0	0	0.00271508563339304	HALLMARK_HYPOXIA	kendall_tau	HN16	HN17	0.197594884970752
HALLMARK_SPERMATOGENESIS11	0.0516480519022084	0.0565625181461193	0.0753242012609221	-2.46348697291963	13.9972085492702	11.3275500262553	2.83664405871693e-06	1.04307278016937e-06	0.00196969968241006	8.05739886924547e-05	0.000133932093226024	2.86875979658542e-05	2.86875979658542e-05	2.76114109553427e-06	2.64328933562545e-06	0.0137592895389234	0	0	0	0.00232817693985863	HALLMARK_SPERMATOGENESIS	kendall_tau	HN16	HN17	0.0180590675198369
HALLMARK_OXIDATIVE_PHOSPHORYLATION11	0.062625568139051	0.0616551594818169	0.0884798772376868	0.307603612677878	11.0681857101357	10.0501386704539	6.46427488811382e-06	3.38809391211939e-06	0.00313884832386549	0.000200206650853888	0.000137861092674789	7.71301816556384e-05	7.71301816556384e-05	5.35648541206817e-06	7.02403778010127e-06	0.758383970900328	0	0	0	0.0039056233654966	HALLMARK_OXIDATIVE_PHOSPHORYLATION	kendall_tau	HN16	HN17	0.789955314241617
HALLMARK_EPITHELIAL_MESENCHYMAL_TRANSITION11	0.0474499459065953	0.0395303444550745	0.0866684285705094	3.21289206649514	14.3052462888429	16.4252330491539	4.23054643479154e-06	1.74540621629119e-06	0.00244457617003085	0.000307960048079983	0.000209235530133156	3.17012796859804e-05	3.17012796859804e-05	7.41607137377379e-06	8.13608411807929e-06	0.0013140566155283	0	0	0	0.0040809938440692	HALLMARK_EPITHELIAL_MESENCHYMAL_TRANSITION	kendall_tau	HN16	HN17	0.00186634128002571
HALLMARK_MYC_TARGETS_V211	0.0555108022606297	0.0560690394030163	0.0744419476583787	-0.197320398038321	8.38898610111345	8.77649616784202	6.10330512960847e-06	1.8004444533123e-06	0.00281136080625038	0.000179973106610668	0.000132094533022134	7.18143626260437e-05	7.18143626260437e-05	4.99254449622026e-06	4.28241476115054e-06	0.843576817811116	0	0	0	0.00309565266422474	HALLMARK_MYC_TARGETS_V2	kendall_tau	HN16	HN17	0.868692064576071
HALLMARK_E2F_TARGETS11	0.0606869887923041	0.0731041149555384	0.0860025174047269	-4.1141270185514	12.0601939034863	6.76894744725372	7.02347697069406e-06	1.98586058893158e-06	0.00300155585648937	0.000148274877278219	0.000202533785022315	9.61940296789815e-05	9.61940296789815e-05	4.30621231265484e-06	3.53102770156111e-06	3.8864740179223e-05	0	1.29722899089302e-11	0	0.00316553895902574	HALLMARK_E2F_TARGETS	kendall_tau	HN16	HN17	6.20148364325187e-05
HALLMARK_IL6_JAK_STAT3_SIGNALING11	0.0303832080964805	0.0267726981832324	0.0436774364606796	2.53959514257994	11.5483112647341	13.1222569126119	1.3465459025822e-06	5.74648598622642e-07	0.00138607160753146	5.71283598474696e-05	3.96883882321584e-05	1.85703071412635e-05	1.85703071412635e-05	1.22522404546228e-06	1.55958625803842e-06	0.0110980855058191	0	0	0	0.00191100955033589	HALLMARK_IL6_JAK_STAT3_SIGNALING	kendall_tau	HN16	HN17	0.0146151719539119
HALLMARK_PROTEIN_SECRETION11	0.0515964206290374	0.051950392987627	0.0842105216359293	-0.126954057383179	12.3364761015275	13.0926922031331	5.34764436382762e-06	2.3263734023969e-06	0.00277020175550889	0.000174591939560525	0.000161611483471371	2.49777935736753e-05	2.49777935736753e-05	6.88921789623006e-06	5.97119627871958e-06	0.898976761129636	0	0	0	0.00352646345190832	HALLMARK_PROTEIN_SECRETION	kendall_tau	HN16	HN17	0.919301453120393
HALLMARK_UV_RESPONSE_DN11	0.0406298318270149	0.0352653140612522	0.0664665819195269	2.7259212938234	13.2268311180131	15.4877246459232	2.52202161977081e-06	1.25086471785348e-06	0.00194239191143916	0.000123494847050614	9.38646052065246e-05	1.47362689233532e-05	1.47362689233532e-05	3.71561152662269e-06	3.95853453822883e-06	0.00641222866001478	0	0	0	0.00294126739818064	HALLMARK_UV_RESPONSE_DN	kendall_tau	HN16	HN17	0.00860819737919793
HALLMARK_APOPTOSIS11	0.0417382243773198	0.0428782436782635	0.075337109945576	-0.564958042436294	15.3726296124516	15.3930203559874	2.60768344461307e-06	1.36416886710757e-06	0.00199295065461256	0.000125428864400262	0.000141365075023428	2.23093065871089e-06	2.23093065871089e-06	4.67697994948936e-06	4.34650726053856e-06	0.572102303041451	0	0	0	0.00296200521219489	HALLMARK_APOPTOSIS	kendall_tau	HN16	HN17	0.61107384957016
HALLMARK_REACTIVE_OXIGEN_SPECIES_PATHWAY11	0.0357281524484558	0.0305115351644373	0.0553605066047901	3.13593750031811	11.1703730482634	15.7451899638378	1.90591897197266e-06	7.612976317555e-07	0.001633161536324	8.68434707839883e-05	5.50759763652772e-05	5.44967286592426e-06	5.44967286592426e-06	2.98893952244772e-06	2.39069772706824e-06	0.00171305706527836	0	0	0	0.00239910266286304	HALLMARK_REACTIVE_OXIGEN_SPECIES_PATHWAY	kendall_tau	HN16	HN17	0.00240975491479348
HALLMARK_COMPLEMENT11	0.0341583323623498	0.0320263006590265	0.0588117018192394	1.32417886159223	15.2256852317292	16.0450214591745	1.64919394511451e-06	8.43158315793043e-07	0.00157871855025129	8.30479001015147e-05	6.93033542023408e-05	9.00097139009499e-06	9.00097139009499e-06	2.52179586346451e-06	2.68686355193406e-06	0.185443649448055	0	0	0	0.00244037692411047	HALLMARK_COMPLEMENT	kendall_tau	HN16	HN17	0.214680660975333
HALLMARK_APICAL_JUNCTION11	0.038766205271832	0.0342925301648706	0.0621281889601657	2.53998177431881	14.2957116917438	16.6716293169473	1.95465209739998e-06	1.04753281516999e-06	0.00173268142270008	7.64301803907221e-05	5.93923793777715e-05	1.13691662271087e-05	1.13691662271087e-05	2.57059401139813e-06	2.68770566588933e-06	0.0110858245653824	0	0	0	0.00265256041191495	HALLMARK_APICAL_JUNCTION	kendall_tau	HN16	HN17	0.0146151719539119
HALLMARK_GLYCOLYSIS11	0.0481756791191288	0.0496185977975972	0.0768711604687258	-0.658515171108114	12.090247853398	13.3379652446084	3.60136449004008e-06	1.09986141890955e-06	0.00216823105524979	0.000152622953271081	0.000173335481516451	1.31886721559935e-05	1.31886721559935e-05	5.53321880165823e-06	4.07479861996533e-06	0.510207151730368	0	0	0	0.00276132774546185	HALLMARK_GLYCOLYSIS	kendall_tau	HN16	HN17	0.55299871929485
HALLMARK_PI3K_AKT_MTOR_SIGNALING11	0.0361791997405679	0.0374506024202073	0.056769056452155	-0.726535596423562	12.23695727278	11.8201441585851	2.06073476183068e-06	9.01598491064113e-07	0.00172114300768262	7.36417457503366e-05	9.60813539737913e-05	1.16789390196513e-05	1.16789390196513e-05	2.73112967108422e-06	2.57115562451008e-06	0.467510493764167	0	0	0	0.00215922259707977	HALLMARK_PI3K_AKT_MTOR_SIGNALING	kendall_tau	HN16	HN17	0.510484995976472
HALLMARK_G2M_CHECKPOINT11	0.0699030363083021	0.0842458798552031	0.0949216848218901	-4.08613248193248	10.732309299222	4.92653699115631	9.48428215342853e-06	2.73670870944759e-06	0.0034958533812041	0.000201626103824383	0.000275077566159689	0.00013886505414222	0.00013886505414222	5.3342714829912e-06	4.59588839021944e-06	4.38623388505643e-05	0	8.3699772579493e-07	0	0.00371032378998926	HALLMARK_G2M_CHECKPOINT	kendall_tau	HN16	HN17	6.96114851393572e-05
HALLMARK_APICAL_SURFACE11	0.0390069805726537	0.0395299181498633	0.0654688654703543	-0.277547131250488	12.4298418119458	13.9514127557416	2.65497302377326e-06	7.95009502097892e-07	0.00185741285821735	0.000132558554638947	0.000127819051559988	8.4687379487418e-06	8.4687379487418e-06	4.43221338225694e-06	3.35675276641243e-06	0.781360021158442	0	0	0	0.00248546401372042	HALLMARK_APICAL_SURFACE	kendall_tau	HN16	HN17	0.810299281201347
HALLMARK_XENOBIOTIC_METABOLISM11	0.044946988463444	0.0394854349115014	0.0693540193498435	2.9209418852572	12.5275065406558	15.5761401619189	2.3694827411833e-06	1.0266391035251e-06	0.00184285697890759	0.000133969164594678	8.22831192212395e-05	1.43764125457697e-05	1.43764125457697e-05	3.69577643390784e-06	3.57713511447391e-06	0.00348974916932421	0	0	0	0.00283379378260623	HALLMARK_XENOBIOTIC_METABOLISM	kendall_tau	HN16	HN17	0.0048224970894539
HALLMARK_WNT_BETA_CATENIN_SIGNALING11	0.0368445282613217	0.0330011081660574	0.0669455263237469	1.67248471388855	14.33949363432	17.3386332187081	3.58782712692719e-06	1.59311488644775e-06	0.00227616827439777	8.5692807357928e-05	9.39089762788435e-05	1.37178534401435e-05	1.37178534401435e-05	4.30650391749162e-06	3.73271934172898e-06	0.0944287796651939	0	0	0	0.00318060914220747	HALLMARK_WNT_BETA_CATENIN_SIGNALING	kendall_tau	HN16	HN17	0.114837895435644
HALLMARK_KRAS_SIGNALING_DN11	0.058651630074657	0.056252546393854	0.0911002503915311	0.973522747331436	15.5356907358753	14.613998750877	4.28470672392996e-06	1.68822761787827e-06	0.00244395874388424	0.000195152063765148	0.000134936019835592	5.64408391322564e-05	5.64408391322564e-05	4.26245878522947e-06	5.5860438745686e-06	0.330293560306879	0	0	0	0.00339877832347256	HALLMARK_KRAS_SIGNALING_DN	kendall_tau	HN16	HN17	0.36782691943266
HALLMARK_COAGULATION11	0.0471657337757762	0.040956776475856	0.0743382144487467	2.84730595398993	13.1656412900768	16.9505765674175	3.49012372434456e-06	1.16507940706231e-06	0.0021575919751906	0.000146401041602463	5.65956878550676e-05	2.77602222745698e-05	2.77602222745698e-05	4.15965612571419e-06	3.7782975994209e-06	0.00440909649164523	0	0	0	0.00310642229829687	HALLMARK_COAGULATION	kendall_tau	HN16	HN17	0.0060151942855856
HALLMARK_HEDGEHOG_SIGNALING11	0.0491392049777658	0.043784028118017	0.0893526219706833	2.0169976559306	15.0794870755671	17.2648671128917	4.6105989367447e-06	2.33855264903435e-06	0.00263612434945301	0.000164195868252302	0.000184647684939693	8.36257107234787e-06	8.36257107234787e-06	7.01162447402506e-06	6.86634173328718e-06	0.0436957579348702	0	0	0	0.00399572419800964	HALLMARK_HEDGEHOG_SIGNALING	kendall_tau	HN16	HN17	0.055492668824414
CELL_CYCLE11	0.047158913074406	0.061377518391058	0.0801677121190566	-6.36988110948147	15.623637511749	10.55376167586	3.85257868045622e-06	1.02996764441957e-06	0.00220964846183183	0.00011159115479696	0.000159213125357525	2.73890959249508e-05	2.73890959249508e-05	4.36370144453842e-06	3.06991743061591e-06	1.89174675924164e-10	0	0	0	0.00232834243530504	CELL_CYCLE	kendall_tau	HN16	HN17	4.73339189120887e-10
PEMT11	0.0705500071133874	0.0662761575411479	0.145703324323043	1.08730953274956	14.3712500108093	17.0115534617777	9.53536583995352e-06	5.81476184710602e-06	0.00391792390011081	0.000629660428189016	0.000637333180999185	-0.000122682838161543	-0.000122682838161543	2.72468444369042e-05	2.16996837767182e-05	0.276900037078622	0	0	0	0.00664369117905398	PEMT	kendall_tau	HN16	HN17	0.312809263789106
EPI_DIFF111	0.0541046684145276	0.0464511765904416	0.101193725561203	2.82950982848431	14.0829794331175	16.8271604024604	4.39061368013162e-06	2.82577605145866e-06	0.00268633388311846	0.000370826170327814	0.000219425453902264	-1.42317911591174e-05	-1.42317911591174e-05	1.10802341566691e-05	1.04834767945082e-05	0.00466193680771498	0	0	0	0.00482134044484034	EPI_DIFF1	kendall_tau	HN16	HN17	0.00633807824956395
EPI_DIFF211	0.0618331402556755	0.0693842542585289	0.101431886082334	-2.43200174054966	11.773650632136	10.5843174498247	7.03461685452143e-06	2.50576621433529e-06	0.00308875105323442	0.000308632720456404	0.000506895923999606	3.02739417445547e-05	3.02739417445547e-05	1.1212030651012e-05	9.06782197503029e-06	0.0150156351569941	0	0	0	0.00376309513993608	EPI_DIFF2	kendall_tau	HN16	HN17	0.0196641280006961
STRESS11	0.0540392788034752	0.0547433255313161	0.106209982706073	-0.222513193583007	13.5521518031678	14.7948847242707	6.51922566062622e-06	3.39209645168668e-06	0.00314822523214476	0.000344115592602641	0.000419944901604725	-3.69400405801461e-05	-3.69400405801461e-05	1.47196135026493e-05	1.20012087028427e-05	0.823914403704103	0	0	0	0.00464670938344172	STRESS	kendall_tau	HN16	HN17	0.850357102568689
HYPOXIA11	0.0543127658965543	0.0544872438607883	0.102302863488157	-0.0645298999183618	14.9451914204963	16.6928388566824	4.8609247514585e-06	2.34977903528932e-06	0.00268527536516235	0.000205651717182164	0.00037380635674631	-2.34444511812764e-05	-2.34444511812764e-05	1.02109884970149e-05	8.10501112296324e-06	0.948548300026281	0	0	0	0.00409208078302727	HYPOXIA	kendall_tau	HN16	HN17	0.958959272440776
HALLMARK_PANCREAS_BETA_CELLS12	0.0666050356191201	0.0480557469590371	0.0639359029996975	4.87521109408934	-1.5921449748462	5.14999664455052	6.72167220847496e-06	7.65496427001669e-06	0.0037916535282765	0.000305889257905532	8.73741511950151e-05	0.000160704297126313	0.000160704297126313	2.71044496187527e-06	9.40814155859101e-06	1.08692162315016e-06	0.111352133578818	2.60491119341566e-07	7.81473358024698e-07	0.00421377740245346	HALLMARK_PANCREAS_BETA_CELLS	kendall_tau	HN16	HN22	2.00662453504645e-06
HALLMARK_MYOGENESIS12	0.0476061393486547	0.0420113457187662	0.0509801463228083	1.82746549732062	2.13081275639246	3.5915103111301	3.7784766480423e-06	5.49433243928768e-06	0.00304512874725027	0.00017303080561392	0.000102805099743824	8.29309657101292e-05	8.29309657101292e-05	2.40727156718617e-06	6.13612055674749e-06	0.0676298092829244	0.033104571017764	0.00032876716633834	0.000986301499015019	0.00327102197567994	HALLMARK_MYOGENESIS	kendall_tau	HN16	HN22	0.0840725747534028
HALLMARK_IL2_STAT5_SIGNALING12	0.0392525605896687	0.0368007893047348	0.042771081112748	0.940321567100321	2.23250041615984	2.84125835530597	2.37482431639835e-06	4.32358195375476e-06	0.00258812794702138	9.53381899377831e-05	0.000102433622976291	3.89521170954818e-05	3.89521170954818e-05	2.38391700150469e-06	4.31539605519353e-06	0.347052640145937	0.0255819077536568	0.00449358922412402	0.0134807676723721	0.00273619400383191	HALLMARK_IL2_STAT5_SIGNALING	kendall_tau	HN16	HN22	0.385031985671342
HALLMARK_ESTROGEN_RESPONSE_EARLY12	0.0438919749653701	0.0417217049497595	0.0474796785442183	0.677767219604204	2.04537698081367	2.46706145752869	2.54358086016867e-06	7.60978419487775e-06	0.00318643453644452	0.000109116042581959	0.000191448351200306	4.81473631871007e-05	4.81473631871007e-05	2.97670870079062e-06	5.34727625712529e-06	0.497919298403084	0.0408177065741664	0.0136226974335345	0.0408680923006035	0.00362479242114223	HALLMARK_ESTROGEN_RESPONSE_EARLY	kendall_tau	HN16	HN22	0.541176612682094
HALLMARK_BILE_ACID_METABOLISM12	0.0458022264863311	0.0435580324663076	0.0501799501681144	0.779121361568139	2.56624815631391	2.85946923500989	3.51740645064396e-06	4.67939272334531e-06	0.0028630052696405	0.000128309584024363	0.000120274109077528	6.25731447786932e-05	6.25731447786932e-05	2.81004289622873e-06	5.26286298360017e-06	0.435908227785082	0.010280524943872	0.00424350576709331	0.0127305173012799	0.00296198130496567	HALLMARK_BILE_ACID_METABOLISM	kendall_tau	HN16	HN22	0.477752167637704
HALLMARK_MITOTIC_SPINDLE12	0.0712586271397228	0.0753491428084734	0.0822364901796234	-0.81281262443845	2.70489360237875	1.55909014203628	9.62053501993632e-06	1.56059687047878e-05	0.005022599299638	0.000375913148348408	0.000536705337530741	5.4202037806041e-05	5.4202037806041e-05	1.63715793592034e-05	1.94146840478205e-05	0.41632549630882	0.00683262702359233	0.118975046536074	0.020497881070777	0.00503677424949153	HALLMARK_MITOTIC_SPINDLE	kendall_tau	HN16	HN22	0.457568956690816
HALLMARK_INFLAMMATORY_RESPONSE12	0.0377023217422396	0.031602112600324	0.0386450082298837	2.71523624727648	0.782750421891113	4.14733048810449	2.3397521512775e-06	2.607723170317e-06	0.00222429209448636	7.81204711562053e-05	5.19463017158179e-05	4.48394023561806e-05	4.48394023561806e-05	1.35040050822738e-06	2.78380052364173e-06	0.00662285069007207	0.433773686539474	3.36374343661294e-05	0.000100912303098388	0.00232593742386256	HALLMARK_INFLAMMATORY_RESPONSE	kendall_tau	HN16	HN22	0.00886060570139335
HALLMARK_ESTROGEN_RESPONSE_LATE12	0.0496023578657877	0.0485605638218152	0.0543525385240797	0.288026935296279	2.2859932141781	2.07270635039133	2.951635883009e-06	1.00310686637637e-05	0.00360315202937272	0.000148344370497051	0.00022932744139746	4.88166968577049e-05	4.88166968577049e-05	4.21787812754695e-06	7.7086823524119e-06	0.773326120546628	0.0222546555484	0.0381996164199196	0.0667639666452	0.00402884929367799	HALLMARK_ESTROGEN_RESPONSE_LATE	kendall_tau	HN16	HN22	0.803384733006038
HALLMARK_ADIPOGENESIS12	0.0366311316354432	0.0330938335475744	0.0390217935185218	1.53698505168131	1.67261596640724	3.05474844868745	2.12561079217967e-06	3.07107281222877e-06	0.00227962356638293	9.68240464812096e-05	7.8459121558295e-05	3.91523374395717e-05	3.91523374395717e-05	1.94288461637978e-06	3.66582053129898e-06	0.12429696999927	0.0944029216809954	0.00225249361655333	0.00675748084965999	0.00243375803696214	HALLMARK_ADIPOGENESIS	kendall_tau	HN16	HN22	0.149004318775883
HALLMARK_P53_PATHWAY12	0.0493229325702962	0.0454389451888412	0.0530570297338271	1.13175067272573	1.90147880254513	2.75546764574374	4.51084387945722e-06	7.16668283262745e-06	0.00341723963340072	0.000199956815048041	0.00017434217053563	8.93844284386739e-05	8.93844284386739e-05	3.75645485850064e-06	7.54365266895986e-06	0.257739271141466	0.0572393264152067	0.00586083006737592	0.0175824902021278	0.00369588291970012	HALLMARK_P53_PATHWAY	kendall_tau	HN16	HN22	0.292851577644797
HALLMARK_HEME_METABOLISM12	0.0419389300627888	0.0378211023784354	0.0439379582252605	1.61033889375478	1.40419906931283	3.0392661208936	2.66807994821904e-06	3.77077605255961e-06	0.00253749009865628	0.000104623052441995	8.56395683172225e-05	5.2089972246566e-05	5.2089972246566e-05	1.92665798133003e-06	3.95059697152745e-06	0.107323892740515	0.160259578932953	0.00237155262007049	0.00711465786021148	0.00269648665096679	HALLMARK_HEME_METABOLISM	kendall_tau	HN16	HN22	0.129184132920005
HALLMARK_CHOLESTEROL_HOMEOSTASIS12	0.0406353709074141	0.0424846473959409	0.0476272053997877	-0.612479302778175	3.44635453123141	2.05140592448521	3.57192046936416e-06	5.44442682290112e-06	0.00300272331263893	0.000141513947856812	0.00017939811381148	5.42572230578602e-05	5.42572230578602e-05	4.01587687841071e-06	6.18427507789326e-06	0.540220687601379	0.000568204384696402	0.0402274325885861	0.00170461315408921	0.0031726556222437	HALLMARK_CHOLESTEROL_HOMEOSTASIS	kendall_tau	HN16	HN22	0.582309375452999
HALLMARK_NOTCH_SIGNALING12	0.03798435775946	0.0303404303219374	0.0382823506503919	2.95641129129881	0.233956631309408	3.85325872979278	2.58698557733443e-06	3.99804513530041e-06	0.00256613146830688	0.000122589772741274	6.46950864360396e-05	5.91948517865628e-05	5.91948517865628e-05	1.52233705594332e-06	4.14809979015698e-06	0.00311241747938484	0.815018647526948	0.000116556112063959	0.000349668336191877	0.00282484954696069	HALLMARK_NOTCH_SIGNALING	kendall_tau	HN16	HN22	0.00431627707046766
HALLMARK_ALLOGRAFT_REJECTION12	0.0388726791268356	0.0340806200565269	0.0403357191653533	2.26554382218523	1.14784657058695	3.96615271697499	2.49939148057949e-06	1.8746436659711e-06	0.00209141940952803	7.659581268006e-05	5.50542850591841e-05	4.46634940124691e-05	4.46634940124691e-05	1.52459361079537e-06	2.38730776148275e-06	0.0234793280203076	0.251031908157816	7.30420720591596e-05	0.000219126216177479	0.00214029511010591	HALLMARK_ALLOGRAFT_REJECTION	kendall_tau	HN16	HN22	0.0303758963167016
HALLMARK_INTERFERON_GAMMA_RESPONSE12	0.0332405920844584	0.0290458811082174	0.0348304011818549	1.97764151968044	1.37929534159028	3.35829209058905	1.81942981706913e-06	2.5794971410895e-06	0.00209736190443105	8.16401115429953e-05	5.67061662108419e-05	3.93565523679961e-05	3.93565523679961e-05	1.2285423922165e-06	2.86686463490592e-06	0.0479691618489542	0.167803712246105	0.000784256936301242	0.00235277080890373	0.00227584601347405	HALLMARK_INTERFERON_GAMMA_RESPONSE	kendall_tau	HN16	HN22	0.0606577788541614
HALLMARK_ANDROGEN_RESPONSE12	0.0409881511289962	0.0374515414794577	0.0434808614013254	1.33275525701902	1.6717295131128	2.90920699715674	2.02634532091842e-06	4.91528865310397e-06	0.00263469808024039	9.31986767095992e-05	0.000107820059472691	3.76598989426519e-05	3.76598989426519e-05	2.12336921182871e-06	4.19523975135446e-06	0.182612133215722	0.0945776716684188	0.0036234685915375	0.0108704057746125	0.00290667492365446	HALLMARK_ANDROGEN_RESPONSE	kendall_tau	HN16	HN22	0.211995921679851
HALLMARK_TNFA_SIGNALING_VIA_NFKB12	0.0432197203320425	0.0380961279836012	0.0442900233205321	1.74371574561529	0.760686259871631	2.90525115804073	3.18249682313687e-06	5.35121916971442e-06	0.0029212524698922	0.000119732711093041	0.000111967355873917	6.97585958955292e-05	6.97585958955292e-05	1.87971344532271e-06	4.44527703871348e-06	0.0812086683774347	0.446844483584748	0.00366958510405624	0.0110087553121687	0.00320425857361667	HALLMARK_TNFA_SIGNALING_VIA_NFKB	kendall_tau	HN16	HN22	0.0996883027263707
HALLMARK_PEROXISOME12	0.040062802093352	0.0377547296106296	0.0431210796429961	0.891497115781835	2.01479945056106	2.68959377241419	2.81165981892086e-06	3.7911824798885e-06	0.00256959963784426	0.000102119978279777	9.95256133506863e-05	5.11604410283291e-05	5.11604410283291e-05	2.20404069638655e-06	3.88093066077922e-06	0.372662538186441	0.0439256666503827	0.00715390447671482	0.0214617134301445	0.00271928153192676	HALLMARK_PEROXISOME	kendall_tau	HN16	HN22	0.411890173785014
HALLMARK_INTERFERON_ALPHA_RESPONSE12	0.0422965153078158	0.0372582289083985	0.0435231464960243	1.79496377997761	0.83949825861406	2.91063285266783	3.38354443073285e-06	4.39515120262435e-06	0.00278903130734619	0.00014127546476153	0.000103880801044878	7.47511817950648e-05	7.47511817950648e-05	2.03495343136697e-06	4.53293141313348e-06	0.07265947090958	0.401189765984794	0.003606975863373	0.010820927590119	0.00305407777904789	HALLMARK_INTERFERON_ALPHA_RESPONSE	kendall_tau	HN16	HN22	0.0896616346166486
HALLMARK_TGF_BETA_SIGNALING12	0.0372656624583279	0.0323103764477756	0.0379870376118676	1.88801536289949	0.557295278005939	3.03023128805859	2.90570695637353e-06	3.8828206755302e-06	0.0026054803073337	9.31601118644204e-05	7.55739439760063e-05	5.81732924136733e-05	5.81732924136733e-05	1.5755277807615e-06	3.40941225502786e-06	0.0590238880325868	0.57732570140227	0.0024436652658375	0.00733099579751251	0.00275358779248633	HALLMARK_TGF_BETA_SIGNALING	kendall_tau	HN16	HN22	0.073842651410981
HALLMARK_FATTY_ACID_METABOLISM12	0.0348902736746205	0.032447008842743	0.0374445047337012	1.0342884937951	1.89405795536297	2.70593254470823	2.03476470509329e-06	3.4455372688468e-06	0.00234100447969245	8.37242169650649e-05	8.21911704738042e-05	3.88028341830634e-05	3.88028341830634e-05	1.71858596812379e-06	3.31091549053525e-06	0.301001314310237	0.0582173176539853	0.00681128800051067	0.020433864001532	0.00252970648297359	HALLMARK_FATTY_ACID_METABOLISM	kendall_tau	HN16	HN22	0.337764833615304
HALLMARK_UNFOLDED_PROTEIN_RESPONSE12	0.0551920273248241	0.0517290058487894	0.0591159855643818	0.921767687918453	1.80822774107014	2.3296770829897	4.51645866706696e-06	9.49810345496811e-06	0.00374360282642738	0.000235759490629039	0.000202491863433425	8.7498224800202e-05	8.7498224800202e-05	4.60914971733713e-06	9.95408049196368e-06	0.356649765157211	0.0705710627439438	0.0198232246636443	0.0594696739909328	0.00403621046366373	HALLMARK_UNFOLDED_PROTEIN_RESPONSE	kendall_tau	HN16	HN22	0.395306431503186
HALLMARK_MTORC1_SIGNALING12	0.0476355014509166	0.0474205881995077	0.0533790445897377	0.0669595344494838	2.41674283389472	2.13847229613039	4.06873493840804e-06	6.13279047637927e-06	0.00319398268855473	0.000180716359479908	0.000210186820796931	5.02725592798955e-05	5.02725592798955e-05	5.54805472033027e-06	7.66354855460097e-06	0.946613917696975	0.0156600767063204	0.0324784302848611	0.0469802301189612	0.00335853866223453	HALLMARK_MTORC1_SIGNALING	kendall_tau	HN16	HN22	0.958018904657179
HALLMARK_UV_RESPONSE_UP12	0.0412643940728578	0.0407477310721495	0.0457962690259698	0.184509087991886	2.43234116984431	2.17979157770174	2.75227852461662e-06	4.98886132111835e-06	0.00278229039565157	0.000119172721351831	0.000144090173349174	4.02959044993416e-05	4.02959044993416e-05	3.3714175478114e-06	5.26415490268821e-06	0.853614098366018	0.015001569370775	0.0292729145360826	0.045004708112325	0.00297230725094845	HALLMARK_UV_RESPONSE_UP	kendall_tau	HN16	HN22	0.878259124828029
HALLMARK_ANGIOGENESIS12	0.0582638689278528	0.0434293491407863	0.0562785677651342	3.67587616407391	-1.09140273105073	4.40277838523973	7.46828796600882e-06	8.71811740362774e-06	0.00402323319851541	0.000295078498588256	0.000163876978933992	0.000173817720668858	0.000173817720668858	3.20889298411031e-06	8.41725766248995e-06	0.000237034490413901	0.275095711228423	1.06873321450429e-05	3.20619964351287e-05	0.00450537783316029	HALLMARK_ANGIOGENESIS	kendall_tau	HN16	HN22	0.000356005824682947
HALLMARK_MYC_TARGETS_V112	0.0690738818985687	0.0713302600555415	0.0778733556791202	-0.488986525823851	2.50362391059051	1.73028849341774	1.04854037845168e-05	1.07072596481042e-05	0.00460354900404254	0.000368882131442663	0.000485353507548608	0.00013323946222519	0.00013323946222519	1.22530790902853e-05	1.4199784585802e-05	0.624851236214371	0.0122928626921623	0.0835787443406117	0.036878588076487	0.00478846425822425	HALLMARK_MYC_TARGETS_V1	kendall_tau	HN16	HN22	0.662601491242651
HALLMARK_DNA_REPAIR12	0.0546771694659019	0.0568325963390769	0.0622366966091076	-0.596795176727469	2.68417696792221	1.83982374762393	5.63192774094414e-06	7.31222805731788e-06	0.00359779874343494	0.000190951273773452	0.000329515311577905	5.784202997165e-05	5.784202997165e-05	7.83171261898493e-06	8.52768651153074e-06	0.550644138588592	0.00727086086296125	0.0657941177648125	0.0218125825888837	0.00379942521312776	HALLMARK_DNA_REPAIR	kendall_tau	HN16	HN22	0.591917282431613
HALLMARK_KRAS_SIGNALING_UP12	0.0463152704358734	0.0422857685942802	0.0489405348268846	1.35458990166342	1.67611976124647	3.0790383798882	3.14824017999967e-06	5.6006142329224e-06	0.00295784624565275	0.00011492014701189	0.00013127476966806	6.24225949687734e-05	6.24225949687734e-05	2.35321721109342e-06	4.57127466263992e-06	0.175548252628304	0.093714736749166	0.00207669926437126	0.00623009779311379	0.00324446525587249	HALLMARK_KRAS_SIGNALING_UP	kendall_tau	HN16	HN22	0.20500967734944
HALLMARK_HYPOXIA12	0.0383701202188002	0.0358656907955244	0.0414852550121896	0.942891192676453	2.13793125908661	2.66335375361763	2.221174379618e-06	4.73378368601892e-06	0.00263722544839021	0.000103511082520525	0.000107884819840524	4.54860220485622e-05	4.54860220485622e-05	2.02307928357162e-06	4.35192221891951e-06	0.345736560270199	0.0325223227654017	0.00773660333658222	0.0232098100097466	0.00289985417017289	HALLMARK_HYPOXIA	kendall_tau	HN16	HN22	0.383934083926113
HALLMARK_SPERMATOGENESIS12	0.0516480519022084	0.0484391956441972	0.0550274965434654	1.09666346772352	1.8380682027988	2.78061361801226	2.83664405871693e-06	5.62493307005152e-06	0.00290887901583556	0.000128716355382195	0.000142311130241758	4.55295929805183e-05	4.55295929805183e-05	3.28039483146156e-06	5.51391148918625e-06	0.272788531845849	0.0660523559436172	0.00542562701795446	0.0162768810538634	0.00315657260351312	HALLMARK_SPERMATOGENESIS	kendall_tau	HN16	HN22	0.308757760780288
HALLMARK_OXIDATIVE_PHOSPHORYLATION12	0.062625568139051	0.0562728269757935	0.065038724360603	1.72244822966729	1.11397628246215	3.06645020024896	6.46427488811382e-06	7.03857691010271e-06	0.00367462267426419	0.000237590479823253	0.000197965368271065	0.000122147251599578	0.000122147251599578	4.59265889625838e-06	8.07186028263478e-06	0.0849883533040636	0.265289361702247	0.00216616888885657	0.0064985066665697	0.00389339316171944	HALLMARK_OXIDATIVE_PHOSPHORYLATION	kendall_tau	HN16	HN22	0.103786400296551
HALLMARK_EPITHELIAL_MESENCHYMAL_TRANSITION12	0.0474499459065953	0.0393644336194575	0.0485720084622426	2.80243797883234	0.740190401495417	4.20968158878014	4.23054643479154e-06	3.99366423762949e-06	0.00286778846368086	0.00015587648633933	0.000104861107619283	9.06881297383067e-05	9.06881297383067e-05	2.19798527488094e-06	4.6840093452991e-06	0.00507179672553759	0.459184470922286	2.55730835543311e-05	7.67192506629932e-05	0.00310937821521577	HALLMARK_EPITHELIAL_MESENCHYMAL_TRANSITION	kendall_tau	HN16	HN22	0.00687939209830704
HALLMARK_MYC_TARGETS_V212	0.0555108022606297	0.0540463132252193	0.0608518553762345	0.404147917486875	2.08771853091077	2.13373372302912	6.10330512960847e-06	6.92750611468053e-06	0.00360982149756591	0.000288233934099843	0.000256232761738463	0.000104212925091032	0.000104212925091032	6.44500378009738e-06	1.00729055904587e-05	0.68610395028567	0.0368232322444786	0.0328645839100081	0.0985937517300244	0.00385278817414054	HALLMARK_MYC_TARGETS_V2	kendall_tau	HN16	HN22	0.718484635383747
HALLMARK_E2F_TARGETS12	0.0606869887923041	0.063621740375399	0.0691046946620589	-0.741840271356851	2.54046251479066	1.61292944717625	7.02347697069406e-06	8.52679466606864e-06	0.00394338327287149	0.000242432126412925	0.000375160472711683	4.81317000915159e-05	4.81317000915159e-05	1.08789779012309e-05	1.14557598627798e-05	0.458184117715174	0.0110705960148128	0.106759836732013	0.0332117880444383	0.00396077805673088	HALLMARK_E2F_TARGETS	kendall_tau	HN16	HN22	0.501698810459073
HALLMARK_IL6_JAK_STAT3_SIGNALING12	0.0303832080964805	0.0269314635998066	0.031184828992193	1.86005179217942	0.77790474152175	3.14259722786291	1.3465459025822e-06	1.99716914284304e-06	0.00182858279698384	4.40725432739953e-05	4.39995182878454e-05	2.44084844782521e-05	2.44084844782521e-05	9.61903913754464e-07	1.73184169577411e-06	0.0628781987161431	0.43662517281902	0.0016745608830615	0.00502368264918451	0.00194883365020797	HALLMARK_IL6_JAK_STAT3_SIGNALING	kendall_tau	HN16	HN22	0.0784976238749302
HALLMARK_PROTEIN_SECRETION12	0.0515964206290374	0.0456307143731712	0.0541134708145675	1.79731979345527	1.30676604789634	3.11926608898105	5.34764436382762e-06	5.56960087161897e-06	0.00330412548724267	0.000224268614829757	0.00014817823943594	0.000109010411124616	0.000109010411124616	3.61012092547699e-06	7.29552735175059e-06	0.0722848656731834	0.191292179406065	0.00181302150165052	0.00543906450495157	0.00350927830007414	HALLMARK_PROTEIN_SECRETION	kendall_tau	HN16	HN22	0.0892930693609912
HALLMARK_UV_RESPONSE_DN12	0.0406298318270149	0.0352100956537646	0.0425747960959229	1.99861780454207	1.33220079204219	3.59458979512429	2.52202161977081e-06	4.73152395225638e-06	0.0026932407192873	0.000106184935807815	0.000113310689351456	5.21545040089043e-05	5.21545040089043e-05	2.03149284676156e-06	4.09770098576663e-06	0.0456497224719554	0.182794216366916	0.000324903075832772	0.000974709227498316	0.00301326331882569	HALLMARK_UV_RESPONSE_DN	kendall_tau	HN16	HN22	0.0577869468536271
HALLMARK_APOPTOSIS12	0.0417382243773198	0.0385908379564059	0.0450710152401438	1.09818502185669	1.9679705610888	2.77264199744377	2.60768344461307e-06	5.50621069516156e-06	0.00284848979983686	0.000122211383437031	0.00012806304027786	4.68090926143017e-05	4.68090926143017e-05	2.76799855933992e-06	5.36243371907012e-06	0.272123705263611	0.0490714250434723	0.00556032545852547	0.0166809763755764	0.00309155252175713	HALLMARK_APOPTOSIS	kendall_tau	HN16	HN22	0.30830200133912
HALLMARK_REACTIVE_OXIGEN_SPECIES_PATHWAY12	0.0357281524484558	0.0325616252866878	0.0373085769336594	1.37719190445273	1.20899045750144	2.60284495561771	1.90591897197266e-06	3.28069394881796e-06	0.00227741364727417	8.26356117471297e-05	7.7674355512161e-05	3.75179108864996e-05	3.75179108864996e-05	1.60884138377264e-06	3.226082503136e-06	0.168452924096218	0.226666511480913	0.00924537539579817	0.0277361261873945	0.00247432259482804	HALLMARK_REACTIVE_OXIGEN_SPECIES_PATHWAY	kendall_tau	HN16	HN22	0.197311393164495
HALLMARK_COMPLEMENT12	0.0341583323623498	0.030843049723423	0.0360599437969429	1.50194972499732	1.56252332999308	3.04308085416777	1.64919394511451e-06	3.12306461555391e-06	0.00218454996753758	6.76749440175872e-05	7.21622125157057e-05	3.24407221572319e-05	3.24407221572319e-05	1.38112099918784e-06	2.83898286515656e-06	0.133110093277473	0.118164754224516	0.00234169405951468	0.00702508217854403	0.00238405749571216	HALLMARK_COMPLEMENT	kendall_tau	HN16	HN22	0.15843873450841
HALLMARK_APICAL_JUNCTION12	0.038766205271832	0.0344037449746954	0.040551957919554	1.75726052891533	1.4402705524388	3.23717301130256	1.95465209739998e-06	4.10832660081842e-06	0.00246231165741025	8.22301355463723e-05	7.86720997062338e-05	4.14755004619943e-05	4.14755004619943e-05	1.43728518880152e-06	3.50716476434543e-06	0.0788734123241195	0.149790869301214	0.00120720198883695	0.00362160596651084	0.00269327581943273	HALLMARK_APICAL_JUNCTION	kendall_tau	HN16	HN22	0.0971257936054079
HALLMARK_GLYCOLYSIS12	0.0481756791191288	0.0467165364182854	0.0534810783985406	0.431595959991913	2.46876953316653	2.34169964012198	3.60136449004008e-06	7.72849239191954e-06	0.00336598527655122	0.000178560566457622	0.000192344411243438	5.70559024882667e-05	5.70559024882667e-05	4.51822459446975e-06	8.24477082954247e-06	0.666035095239549	0.0135578505743283	0.0191961564400136	0.040673551722985	0.00359549548279392	HALLMARK_GLYCOLYSIS	kendall_tau	HN16	HN22	0.699336850001527
HALLMARK_PI3K_AKT_MTOR_SIGNALING12	0.0361791997405679	0.0346863386814961	0.0389907425592122	0.642434304282911	1.96990365262965	2.27148330091716	2.06073476183068e-06	3.23911072966883e-06	0.00230213932929775	9.29938187123338e-05	9.26024890815511e-05	3.92566031636756e-05	3.92566031636756e-05	1.93703941867152e-06	3.49092993287862e-06	0.520591232193925	0.0488494137471638	0.0231177367431936	0.0693532102295809	0.00250971933941393	HALLMARK_PI3K_AKT_MTOR_SIGNALING	kendall_tau	HN16	HN22	0.562697875974316
HALLMARK_G2M_CHECKPOINT12	0.0699030363083021	0.0742944461661677	0.0803934633517927	-0.921066577624873	2.61703529456665	1.46373112552445	9.48428215342853e-06	1.31471028576815e-05	0.00475724552773031	0.000341094535019354	0.000514763749426273	4.69661144424137e-05	4.69661144424137e-05	1.59681980490351e-05	1.72618939136315e-05	0.357015668456949	0.00886971695189365	0.143267427526408	0.0266091508556809	0.00471764514033675	HALLMARK_G2M_CHECKPOINT	kendall_tau	HN16	HN22	0.395339384280012
HALLMARK_APICAL_SURFACE12	0.0390069805726537	0.035877267021045	0.0416534150807093	1.01702668776466	1.71392177960319	2.67363234981199	2.65497302377326e-06	6.71490711194871e-06	0.00306102599396378	0.000105878171869226	0.000148112635178748	5.51434266505191e-05	5.51434266505191e-05	2.28418695021212e-06	4.56738105622917e-06	0.309140733808018	0.0865430924968618	0.00750346616941377	0.0225103985082413	0.00345379582723262	HALLMARK_APICAL_SURFACE	kendall_tau	HN16	HN22	0.34623762186498
HALLMARK_XENOBIOTIC_METABOLISM12	0.044946988463444	0.0422634537163814	0.0492159281434989	0.975477305718264	2.50720793799554	3.04597643300338	2.3694827411833e-06	5.09849952751831e-06	0.0027327609241757	0.000108073578811459	0.000128617960449937	3.85777583757786e-05	3.85777583757786e-05	2.79907418202109e-06	5.10985603506223e-06	0.329323553541292	0.012168910069726	0.00231926013010586	0.00695778039031758	0.00294623526323658	HALLMARK_XENOBIOTIC_METABOLISM	kendall_tau	HN16	HN22	0.367094311814748
HALLMARK_WNT_BETA_CATENIN_SIGNALING12	0.0368445282613217	0.0362668424128643	0.0400568334513469	0.180741690241373	1.90140139530283	1.77735069315724	3.58782712692719e-06	6.52784107414752e-06	0.00318051382658128	0.000119246708069303	0.00018634428462322	7.24034250152226e-05	7.24034250152226e-05	2.75421038663245e-06	4.44705398421603e-06	0.856570333576919	0.0572494569262862	0.0755105578869348	0.171748370778859	0.00358751144328203	HALLMARK_WNT_BETA_CATENIN_SIGNALING	kendall_tau	HN16	HN22	0.880530342907742
HALLMARK_KRAS_SIGNALING_DN12	0.058651630074657	0.054607160153672	0.0632050877730904	1.19980491005588	2.27779373268831	3.20783472233544	4.28470672392996e-06	6.97852727309232e-06	0.00335607419420702	0.000161857493750475	0.000172960267677894	7.3157983587356e-05	7.3157983587356e-05	3.89626082191263e-06	7.08395497120597e-06	0.230215116805744	0.0227388699168891	0.00133738331857658	0.00401214995572974	0.00354534418269249	HALLMARK_KRAS_SIGNALING_DN	kendall_tau	HN16	HN22	0.263358927396454
HALLMARK_COAGULATION12	0.0471657337757762	0.0407437596429873	0.049260474574266	2.35574401790895	1.34771009859603	3.97209497206162	3.49012372434456e-06	3.84145204324344e-06	0.00270768827001706	0.000132375195530696	9.35687223512062e-05	6.78940684928036e-05	6.78940684928036e-05	2.31583693922371e-06	4.49732254001617e-06	0.0184856513669067	0.177751642756724	7.12433035086057e-05	0.000213729910525817	0.00287742479146304	HALLMARK_COAGULATION	kendall_tau	HN16	HN22	0.0240743366638785
HALLMARK_HEDGEHOG_SIGNALING12	0.0491392049777658	0.045164386791606	0.0523672932304653	1.18080887788836	1.88772605977075	2.8678613356449	4.6105989367447e-06	6.62058571830363e-06	0.0033512959664954	0.000169479502959567	0.000155511283985683	9.7273776491684e-05	9.7273776491684e-05	2.8242389420862e-06	6.20810987763819e-06	0.237678656469613	0.0590627360005882	0.00413256610312418	0.0123976983093725	0.00361214697329312	HALLMARK_HEDGEHOG_SIGNALING	kendall_tau	HN16	HN22	0.270580929340043
CELL_CYCLE12	0.047158913074406	0.0448368027231437	0.0503526566409748	0.834581571068112	1.67431745370177	2.51588825545087	3.85257868045622e-06	3.78897496774541e-06	0.00276433602302644	0.000135606011233008	0.000152111128887763	6.21649323959057e-05	6.21649323959057e-05	3.53851756876347e-06	4.70665349983126e-06	0.403953341939958	0.0940682260761809	0.0118732821101681	0.0356198463305044	0.00292570161398856	CELL_CYCLE	kendall_tau	HN16	HN22	0.44563708266547
PEMT12	0.0705500071133874	0.0597734070515726	0.0728392697241082	2.20716409340349	0.916020044896215	3.35322755325526	9.53536583995352e-06	1.42039774073158e-05	0.00487230368996734	0.000424186524251019	0.000279479528880208	0.000207900232474849	0.000207900232474849	6.14570224406501e-06	1.50827390025588e-05	0.0273025973232897	0.35965638155421	0.000798750080000188	0.00239625024000056	0.00528024713283686	PEMT	kendall_tau	HN16	HN22	0.0350522428517343
EPI_DIFF112	0.0541046684145276	0.0533030921665019	0.0594481565566901	0.167315349180574	2.17735657873021	1.90915369848755	4.39061368013162e-06	1.84612582303584e-05	0.00478036315675807	0.000188083924387362	0.000470966534196906	9.00758180260837e-05	9.00758180260837e-05	5.92269103244083e-06	1.02602703777235e-05	0.867121927477287	0.0294539727636616	0.0562422672515122	0.0883619182909847	0.00561463602684734	EPI_DIFF1	kendall_tau	HN16	HN22	0.889821454374598
EPI_DIFF212	0.0618331402556755	0.0587074275010466	0.0665205134550619	0.699253398338414	1.76049636240181	2.17402912277967	7.03461685452143e-06	1.28469232228055e-05	0.00445887206335043	0.000328315790779432	0.000329025975103377	0.00013196494257089	0.00013196494257089	6.98906243048881e-06	1.28155971139784e-05	0.484393684873326	0.0783236837319061	0.029702948137559	0.0891088444126771	0.00487754323778245	EPI_DIFF2	kendall_tau	HN16	HN22	0.52745090130651
STRESS12	0.0540392788034752	0.0473715758738033	0.0558976811077477	1.59590426141797	0.943540604465212	2.83624820277721	6.51922566062622e-06	1.08365364877628e-05	0.0041660247416919	0.000249809931090927	0.000223740604733231	0.000144458457309129	0.000144458457309129	3.779343906186e-06	8.93676336142247e-06	0.110510169972897	0.345404456479525	0.00456469564061157	0.0136940869218347	0.00458121195942927	STRESS	kendall_tau	HN16	HN22	0.132747660764175
HYPOXIA12	0.0543127658965543	0.0503883995450113	0.0584015936720399	1.07113458129483	2.05196151273419	2.76314597146762	4.8609247514585e-06	8.46211898902023e-06	0.0036500744842371	0.00022279897667524	0.000198081607152629	0.00010282329518347	0.00010282329518347	3.87062812758095e-06	8.31014863438234e-06	0.2841089211043	0.0401734029310983	0.00572471581012945	0.0171741474303884	0.00400749511993898	HYPOXIA	kendall_tau	HN16	HN22	0.320030738715188
HALLMARK_PANCREAS_BETA_CELLS13	0.0666050356191201	0.0469384018164506	0.125807617992434	3.73189469619282	14.8704594373553	12.9062510761479	6.72167220847496e-06	2.09499533501288e-05	0.00526038264374406	0.000181265237602042	0.000124559211905299	-6.10135970980172e-05	-6.10135970980172e-05	1.57501190346635e-05	3.72434837293612e-05	0.000190044949244683	0	0	0	0.00258653928109429	HALLMARK_PANCREAS_BETA_CELLS	kendall_tau	HN16	HN28	0.000286897124918803
HALLMARK_MYOGENESIS13	0.0476061393486547	0.0386590268415247	0.1008084824673	2.20103579123723	25.8732119954492	14.7648861070297	3.7784766480423e-06	1.26453864279999e-05	0.00405263655859272	5.39638688340748e-05	4.50390221921389e-05	2.67810622444726e-05	2.67810622444726e-05	4.12825163593149e-06	1.76179901286656e-05	0.0277334901623925	0	0	0	0.00297736526517442	HALLMARK_MYOGENESIS	kendall_tau	HN16	HN28	0.03556661333803
HALLMARK_IL2_STAT5_SIGNALING13	0.0392525605896687	0.0253116190709646	0.0765584967088966	4.40251766810797	23.7279514711494	15.8060196290426	2.37482431639835e-06	7.55242920943943e-06	0.00315075443756536	1.84931371316329e-05	2.70027690289923e-05	1.63649598456514e-05	1.63649598456514e-05	2.37192559045145e-06	1.04121073175273e-05	1.07001873037582e-05	0	0	0	0.00186200451515631	HALLMARK_IL2_STAT5_SIGNALING	kendall_tau	HN16	HN28	1.79251000986035e-05
HALLMARK_ESTROGEN_RESPONSE_EARLY13	0.0438919749653701	0.0298062875352372	0.0951909754889183	4.0820348551767	26.6727128228318	18.431562937742	2.54358086016867e-06	9.26342798990488e-06	0.00343613283358975	3.0839860270665e-05	6.05366277398184e-05	1.51843420171296e-05	1.51843420171296e-05	3.5989923166493e-06	1.24842629312517e-05	4.46430993430447e-05	0	0	0	0.00247511493275183	HALLMARK_ESTROGEN_RESPONSE_EARLY	kendall_tau	HN16	HN28	7.06598719076992e-05
HALLMARK_BILE_ACID_METABOLISM13	0.0458022264863311	0.0274662946919044	0.0960715402058583	5.4130400748852	23.6691300110159	20.0352381957822	3.51740645064396e-06	7.85682180237724e-06	0.00337256997748322	3.06974108041404e-05	2.3066599875424e-05	1.80502545874244e-06	1.80502545874244e-06	4.41067277111496e-06	1.16253448809277e-05	6.19636155718695e-08	0	0	0	0.00193736633293708	HALLMARK_BILE_ACID_METABOLISM	kendall_tau	HN16	HN28	1.27616833472011e-07
HALLMARK_MITOTIC_SPINDLE13	0.0712586271397228	0.0398244882951342	0.113341820749229	6.58303208073014	20.4542040883159	17.8107261780546	9.62053501993632e-06	1.30803230487055e-05	0.00476454174802172	0.000289979159307919	1.26747810970575e-05	0.00017538510724395	0.00017538510724395	4.13303842134751e-06	1.69379063671288e-05	4.6094905670202e-11	0	0	0	0.00427659299636487	HALLMARK_MITOTIC_SPINDLE	kendall_tau	HN16	HN28	1.20729641577188e-10
HALLMARK_INFLAMMATORY_RESPONSE13	0.0377023217422396	0.0292877915074263	0.0854320877608045	2.17057633209445	27.9890054428613	13.4524499752323	2.3397521512775e-06	1.25885398267357e-05	0.00386371478994157	2.04825736984625e-05	5.73948629461491e-05	2.16559177273444e-05	2.16559177273444e-05	2.80806210783163e-06	1.73184101851385e-05	0.0299632127886624	0	0	0	0.00260632301268922	HALLMARK_INFLAMMATORY_RESPONSE	kendall_tau	HN16	HN28	0.0383842464482212
HALLMARK_ESTROGEN_RESPONSE_LATE13	0.0496023578657877	0.0337243534746905	0.105704156301949	4.38713841712867	27.149619606578	18.0369952632354	2.951635883009e-06	1.00470932534805e-05	0.00360537503409694	4.39317524492666e-05	7.02150602661534e-05	1.97552736479504e-05	1.97552736479504e-05	4.16998224201035e-06	1.58254943697594e-05	1.14851704022811e-05	0	0	0	0.00258089203710357	HALLMARK_ESTROGEN_RESPONSE_LATE	kendall_tau	HN16	HN28	1.91582416923158e-05
HALLMARK_ADIPOGENESIS13	0.0366311316354432	0.0239024390243902	0.0839894005325619	3.95055420737413	29.5394561047884	18.6769129308459	2.12561079217967e-06	8.15568455239219e-06	0.00320644590544919	2.32469632261024e-05	3.57625528200657e-05	1.51757783839802e-05	1.51757783839802e-05	2.47031676522059e-06	1.02502370807968e-05	7.79704353159882e-05	0	0	0	0.00224326488607032	HALLMARK_ADIPOGENESIS	kendall_tau	HN16	HN28	0.000121287343824871
HALLMARK_P53_PATHWAY13	0.0493229325702962	0.0312095845079054	0.11469587718738	4.18831921199573	29.0933074783321	18.539234256665	4.51084387945722e-06	1.40924422171878e-05	0.00431315268645164	3.30921785286886e-05	4.52980173948781e-05	2.01055656359559e-05	2.01055656359559e-05	4.9490526703936e-06	2.01790108645744e-05	2.81028051161147e-05	0	0	0	0.00279361506925428	HALLMARK_P53_PATHWAY	kendall_tau	HN16	HN28	4.54592831039215e-05
HALLMARK_HEME_METABOLISM13	0.0419389300627888	0.0262893736977571	0.0939679072103907	4.64567234224251	27.8735677467391	19.1042000662744	2.66807994821904e-06	8.57959558686389e-06	0.00335375543757784	2.62874959213056e-05	2.68695056662594e-05	5.49293432590067e-06	5.49293432590067e-06	3.38421907760078e-06	1.24500126674884e-05	3.38970650970438e-06	0	0	0	0.00204818992808483	HALLMARK_HEME_METABOLISM	kendall_tau	HN16	HN28	5.94082690821513e-06
HALLMARK_CHOLESTEROL_HOMEOSTASIS13	0.0406353709074141	0.0266793689780659	0.102624369945302	3.93554193741588	28.8770087530751	19.4532900264736	3.57192046936416e-06	8.90322310898626e-06	0.00353201692781199	3.97225023821245e-05	8.23209114786706e-05	2.89518157929663e-05	2.89518157929663e-05	4.50813122944876e-06	1.51409578002404e-05	8.30091667036736e-05	0	0	0	0.0030211432349878	HALLMARK_CHOLESTEROL_HOMEOSTASIS	kendall_tau	HN16	HN28	0.000128784670242111
HALLMARK_NOTCH_SIGNALING13	0.03798435775946	0.0241787962234461	0.0774987256346893	3.86991419690018	20.7170996723469	16.5681863762831	2.58698557733443e-06	1.00394118103095e-05	0.00355336423515012	7.57965554493293e-05	3.07614295426226e-05	1.53876464108315e-05	1.53876464108315e-05	3.53791180872307e-06	1.02568858340513e-05	0.0001088736641921	0	0	0	0.00238887795396349	HALLMARK_NOTCH_SIGNALING	kendall_tau	HN16	HN28	0.000166930155267157
HALLMARK_ALLOGRAFT_REJECTION13	0.0388726791268356	0.023572820941242	0.0683582883694981	5.26783687299421	18.9974263406563	15.2650925393304	2.49939148057949e-06	5.83609580121254e-06	0.00288712439666046	3.70902789988432e-05	1.15680269943286e-05	1.76607310290169e-05	1.76607310290169e-05	2.30896601400139e-06	8.50746647488516e-06	1.38040687547303e-07	0	0	0	0.0016995265621545	HALLMARK_ALLOGRAFT_REJECTION	kendall_tau	HN16	HN28	2.77023632347488e-07
HALLMARK_INTERFERON_GAMMA_RESPONSE13	0.0332405920844584	0.0241889664686802	0.0890055212377089	2.80901957241696	33.0841430260632	18.8010628637089	1.81942981706913e-06	8.46406702391754e-06	0.00320678917937969	2.9599226439473e-05	5.2952670495033e-05	1.39652558963184e-05	1.39652558963184e-05	2.74107389888621e-06	1.17852161096103e-05	0.00496926254100272	0	0	0	0.00272336355244077	HALLMARK_INTERFERON_GAMMA_RESPONSE	kendall_tau	HN16	HN28	0.00674809786168498
HALLMARK_ANDROGEN_RESPONSE13	0.0409881511289962	0.0239950726779995	0.0773155116954499	5.61734484262941	20.5245768389466	17.3910386664297	2.02634532091842e-06	7.0249369991801e-06	0.00300853491256102	2.63478952325681e-05	6.38973095161048e-05	1.63869792045167e-05	1.63869792045167e-05	3.03270330464841e-06	9.30018480379348e-06	1.93914169166476e-08	0	0	0	0.00203175246288724	HALLMARK_ANDROGEN_RESPONSE	kendall_tau	HN16	HN28	4.17661287435486e-08
HALLMARK_TNFA_SIGNALING_VIA_NFKB13	0.0432197203320425	0.0342310332148548	0.102274443326215	2.00536541635626	26.6408045396966	14.6026093620816	3.18249682313687e-06	1.68086850490115e-05	0.00447114994963806	2.86082877755164e-05	5.89705555114218e-05	3.72695354183741e-06	3.72695354183741e-06	4.8137674721392e-06	2.16125687647821e-05	0.044923996085563	0	0	0	0.00297314788943661	HALLMARK_TNFA_SIGNALING_VIA_NFKB	kendall_tau	HN16	HN28	0.0569295467636013
HALLMARK_PEROXISOME13	0.040062802093352	0.0219372901895781	0.0871069535897859	6.32460020347195	25.432008019072	23.4279576416909	2.81165981892086e-06	5.30157815211407e-06	0.00284837461915299	3.00182434920162e-05	2.34471291646887e-05	8.60111368328892e-06	8.60111368328892e-06	3.32176339494497e-06	7.63788187315984e-06	2.53889131940355e-10	0	0	0	0.00188660285321285	HALLMARK_PEROXISOME	kendall_tau	HN16	HN28	6.31233867149804e-10
HALLMARK_INTERFERON_ALPHA_RESPONSE13	0.0422965153078158	0.0345020673954166	0.118394195967441	1.720960347878	32.2526831652937	18.0652916935231	3.38354443073285e-06	1.70294466087196e-05	0.00451807381961079	4.99176588976968e-05	9.71542384775627e-05	1.7561048520064e-05	1.7561048520064e-05	5.46687077543297e-06	2.14651493812645e-05	0.0852580194693444	0	0	0	0.00399027789461974	HALLMARK_INTERFERON_ALPHA_RESPONSE	kendall_tau	HN16	HN28	0.104007708398287
HALLMARK_TGF_BETA_SIGNALING13	0.0372656624583279	0.0321453529000699	0.0930855539399578	1.18612994332253	26.8624140436946	14.2735338673766	2.90570695637353e-06	1.5629228657156e-05	0.00430522190061436	3.18415830704282e-05	5.21223166156902e-05	7.2314152040568e-06	7.2314152040568e-06	4.21805229891432e-06	1.81282403150894e-05	0.235570987148316	0	0	0	0.003144632410329	HALLMARK_TGF_BETA_SIGNALING	kendall_tau	HN16	HN28	0.268441357448081
HALLMARK_FATTY_ACID_METABOLISM13	0.0348902736746205	0.0245431376751887	0.087418955083201	3.35140345888796	31.4323959792967	19.4726731950841	2.03476470509329e-06	7.39729793394906e-06	0.00307116633203777	1.76475823718868e-05	3.51634926807282e-05	7.95519527383879e-06	7.95519527383879e-06	2.69278835080594e-06	1.03259619988128e-05	0.000804030677986844	0	0	0	0.00237062066107679	HALLMARK_FATTY_ACID_METABOLISM	kendall_tau	HN16	HN28	0.00116445822329129
HALLMARK_UNFOLDED_PROTEIN_RESPONSE13	0.0551920273248241	0.031972172520953	0.117640417322657	5.00716340793355	26.3927138178811	20.6894789512037	4.51645866706696e-06	1.68883444064149e-05	0.00462653251079919	5.86228845266216e-05	3.00014390220548e-05	1.02122946715666e-05	1.02122946715666e-05	5.49853496731446e-06	1.70451240299453e-05	5.52380301499511e-07	0	0	0	0.00269693355467918	HALLMARK_UNFOLDED_PROTEIN_RESPONSE	kendall_tau	HN16	HN28	1.04943333532056e-06
HALLMARK_MTORC1_SIGNALING13	0.0476355014509166	0.0270704743228337	0.0917976260553886	5.83588733439415	26.0583509957288	19.0786027440689	4.06873493840804e-06	8.24906834099525e-06	0.00350967281657469	4.74533697609504e-05	2.76923093124361e-05	4.6866593080873e-05	4.6866593080873e-05	2.77214299616096e-06	1.14101203042741e-05	5.35050426186956e-09	0	0	0	0.00243461800601835	HALLMARK_MTORC1_SIGNALING	kendall_tau	HN16	HN28	1.1894504748504e-08
HALLMARK_UV_RESPONSE_UP13	0.0412643940728578	0.0291982997333115	0.0919049379605003	3.73323107044932	28.4648939814208	19.0458108625347	2.75227852461662e-06	7.59405024111176e-06	0.00321657096388815	4.76294287072992e-05	4.45695220944869e-05	2.5651392610009e-05	2.5651392610009e-05	3.06502818372564e-06	1.07399705522998e-05	0.000189039019515391	0	0	0	0.00261906547715589	HALLMARK_UV_RESPONSE_UP	kendall_tau	HN16	HN28	0.000285745355976992
HALLMARK_ANGIOGENESIS13	0.0582638689278528	0.0353735965931088	0.118497979748409	3.92912893188887	21.3536098694839	14.9556119272017	7.46828796600882e-06	2.63715183083295e-05	0.00581719917781215	0.000196390289133977	2.29631201679476e-05	5.21415474599597e-05	5.21415474599597e-05	7.85687250842859e-06	3.07921756994653e-05	8.52541223563819e-05	0	0	0	0.00355388383736608	HALLMARK_ANGIOGENESIS	kendall_tau	HN16	HN28	0.000131919536698822
HALLMARK_MYC_TARGETS_V113	0.0690738818985687	0.0414086941234876	0.14785240653158	5.4241338902011	25.2382547193359	22.873418167479	1.04854037845168e-05	1.54285546639395e-05	0.00509057545356675	0.000150816915909711	3.98202433567682e-05	6.98944175626087e-05	6.98944175626087e-05	9.64309748096505e-06	2.15559822275642e-05	5.82362191803298e-08	0	0	0	0.00387622752025963	HALLMARK_MYC_TARGETS_V1	kendall_tau	HN16	HN28	1.20393845444889e-07
HALLMARK_DNA_REPAIR13	0.0546771694659019	0.0348584342486781	0.134971954836263	4.78829414828075	29.1308872422409	22.939137965124	5.63192774094414e-06	1.13993686020456e-05	0.00412689911955572	7.5030654189269e-05	0.000109700856321816	3.31372711171018e-05	3.31372711171018e-05	7.49743964661377e-06	1.89472061044311e-05	1.68204980921516e-06	0	0	0	0.00366817182805668	HALLMARK_DNA_REPAIR	kendall_tau	HN16	HN28	3.02923518474277e-06
HALLMARK_KRAS_SIGNALING_UP13	0.0463152704358734	0.0337291285201568	0.0888743168632826	3.29485691333283	23.8383586874954	15.5365751210099	3.14824017999967e-06	1.13436694209851e-05	0.00380682408327266	3.55848590841389e-05	3.52626163261129e-05	2.52429760060771e-05	2.52429760060771e-05	3.08735969789973e-06	1.24980889447693e-05	0.000984718064669377	0	0	0	0.00251414074575623	HALLMARK_KRAS_SIGNALING_UP	kendall_tau	HN16	HN28	0.0014156826944391
HALLMARK_HYPOXIA13	0.0383701202188002	0.0261233607059689	0.0813236053161721	4.04077604696533	25.3429785007374	16.7942348968675	2.221174379618e-06	6.86453746230574e-06	0.00301425145631942	2.59883689132752e-05	5.05705247045296e-05	1.86018791963178e-05	1.86018791963178e-05	2.77264198225276e-06	1.07034274039736e-05	5.32746151473695e-05	0	0	0	0.00218356935075221	HALLMARK_HYPOXIA	kendall_tau	HN16	HN28	8.36461247173652e-05
HALLMARK_SPERMATOGENESIS13	0.0516480519022084	0.0357384592301152	0.120058507970059	3.83902821570938	34.1890531401879	19.1183308918635	2.83664405871693e-06	1.42375162834665e-05	0.00413208910143325	5.29258583685938e-05	5.68250703797193e-05	1.8890797866363e-05	1.8890797866363e-05	3.90378570763101e-06	1.93518875364655e-05	0.000123522236501472	0	0	0	0.00297705002021242	HALLMARK_SPERMATOGENESIS	kendall_tau	HN16	HN28	0.000189005116644112
HALLMARK_OXIDATIVE_PHOSPHORYLATION13	0.062625568139051	0.0413519927798638	0.145041376130694	3.9742348979766	22.4510087315022	17.778661683498	6.46427488811382e-06	2.20889762928089e-05	0.00534352422853333	0.000266388566177837	0.000244418085646594	4.97355997315339e-05	4.97355997315339e-05	1.33756376288311e-05	3.39149981801904e-05	7.06058550430377e-05	0	0	0	0.0046278247631295	HALLMARK_OXIDATIVE_PHOSPHORYLATION	kendall_tau	HN16	HN28	0.000109976802027301
HALLMARK_EPITHELIAL_MESENCHYMAL_TRANSITION13	0.0474499459065953	0.0335881848265719	0.104390218008628	3.17950735398416	25.2699269316769	15.6376651629655	4.23054643479154e-06	1.46766100655566e-05	0.00434823602169295	7.36808774470053e-05	5.9042454140663e-05	3.07267631811659e-05	3.07267631811659e-05	4.9772798795195e-06	2.03997063091972e-05	0.00147525626013034	0	0	0	0.00303694495694343	HALLMARK_EPITHELIAL_MESENCHYMAL_TRANSITION	kendall_tau	HN16	HN28	0.00208021746032768
HALLMARK_MYC_TARGETS_V213	0.0555108022606297	0.0362341935579065	0.132368762914643	4.19226158244029	32.3390498531684	21.4812851045998	6.10330512960847e-06	1.4939592976788e-05	0.00458725387420366	6.0765257896174e-05	3.59478309121426e-05	4.06041786905455e-05	4.06041786905455e-05	5.54837083323464e-06	1.99280493090188e-05	2.76187274794726e-05	0	0	0	0.00347203080207525	HALLMARK_MYC_TARGETS_V2	kendall_tau	HN16	HN28	4.47377734378234e-05
HALLMARK_E2F_TARGETS13	0.0606869887923041	0.0366073407193643	0.109420785783534	6.02168319408634	21.8900834583657	19.8391420329092	7.02347697069406e-06	8.86711215695736e-06	0.00398630018032403	0.000140604350922053	6.05820646995062e-05	9.98444435708987e-05	9.98444435708987e-05	4.85639220114466e-06	1.3370303651546e-05	1.72612502069569e-09	0	0	0	0.00349517414997011	HALLMARK_E2F_TARGETS	kendall_tau	HN16	HN28	4.02762504828994e-09
HALLMARK_IL6_JAK_STAT3_SIGNALING13	0.0303832080964805	0.0234080492368677	0.074025502727214	2.77197339942424	27.6836556398186	16.8567824305339	1.3465459025822e-06	4.88529639327405e-06	0.00249636581771507	1.7497747688033e-05	5.4133506590298e-05	9.37346993703505e-06	9.37346993703505e-06	2.38523966879544e-06	8.91677478081495e-06	0.00557175894884931	0	0	0	0.00219736182121465	HALLMARK_IL6_JAK_STAT3_SIGNALING	kendall_tau	HN16	HN28	0.00753148106189287
HALLMARK_PROTEIN_SECRETION13	0.0515964206290374	0.033604514334617	0.117984829171865	3.60817498817282	26.5096123602603	18.2463213653548	5.34764436382762e-06	1.94168239937245e-05	0.00497639109772856	7.44130421061542e-05	2.58090954270724e-05	1.51516491065764e-05	1.51516491065764e-05	6.17159147760156e-06	2.12861024826518e-05	0.0003083584908119	0	0	0	0.00315560233435121	HALLMARK_PROTEIN_SECRETION	kendall_tau	HN16	HN28	0.000459024791385815
HALLMARK_UV_RESPONSE_DN13	0.0406298318270149	0.0257200286163701	0.0917290989860554	4.25529133512183	28.5024851248445	19.9753163836956	2.52202161977081e-06	9.65477961815881e-06	0.0034895273659809	3.72671148821616e-05	3.38356979814568e-05	1.34551773451645e-05	1.34551773451645e-05	3.11413332785912e-06	1.0819931133428e-05	2.08776991046378e-05	0	0	0	0.00239232620639332	HALLMARK_UV_RESPONSE_DN	kendall_tau	HN16	HN28	3.41002418709084e-05
HALLMARK_APOPTOSIS13	0.0417382243773198	0.026967788971368	0.0949514424831065	3.90483275911296	32.4674326861633	17.866481144452	2.60768344461307e-06	1.16004083982663e-05	0.00376936225943851	3.04243243427343e-05	3.05428345256462e-05	2.12096971392807e-05	2.12096971392807e-05	2.58622972373742e-06	1.43787460172948e-05	9.42905690448637e-05	0	0	0	0.00243468333313034	HALLMARK_APOPTOSIS	kendall_tau	HN16	HN28	0.000145138362822984
HALLMARK_REACTIVE_OXIGEN_SPECIES_PATHWAY13	0.0357281524484558	0.0262855079984657	0.0858739903603385	3.09661265585886	27.3300756402278	17.7456991421841	1.90591897197266e-06	7.29259409276332e-06	0.0030329050536962	3.04540477491606e-05	4.51391315021447e-05	3.00383277363403e-06	3.00383277363403e-06	3.26657363342641e-06	1.11755678013616e-05	0.00195745467216768	0	0	0	0.00232296891010939	HALLMARK_REACTIVE_OXIGEN_SPECIES_PATHWAY	kendall_tau	HN16	HN28	0.00274043654103475
HALLMARK_COMPLEMENT13	0.0341583323623498	0.0253900594532725	0.0787492246853839	2.618159430972	30.0503089620357	15.5133941603243	1.64919394511451e-06	9.4667528130563e-06	0.0033340586014902	2.17629264048095e-05	2.71879779816554e-05	9.17588753492201e-06	9.17588753492201e-06	2.10188403909167e-06	1.17305353969002e-05	0.00884054897695163	0	0	0	0.00218702505615996	HALLMARK_COMPLEMENT	kendall_tau	HN16	HN28	0.0117341823892721
HALLMARK_APICAL_JUNCTION13	0.038766205271832	0.0250232258855252	0.0898072723631901	4.16149577382077	28.3558395581895	18.6166903364693	1.95465209739998e-06	8.85128213344885e-06	0.00328723808551325	3.83448793888786e-05	2.00990104821906e-05	-2.7535572440238e-06	-2.7535572440238e-06	3.14007057462412e-06	1.20096388768298e-05	3.16169850298476e-05	0	0	0	0.0019750706630327	HALLMARK_APICAL_JUNCTION	kendall_tau	HN16	HN28	5.07945005397551e-05
HALLMARK_GLYCOLYSIS13	0.0481756791191288	0.0281412606268594	0.0891490092234453	5.7225620198246	23.9402456253212	18.3119962236262	3.60136449004008e-06	8.55530475236943e-06	0.00348664154200134	3.83961849576182e-05	2.2952012610631e-05	3.32419514243202e-05	3.32419514243202e-05	2.82917501736012e-06	1.09993773450784e-05	1.04929520627906e-08	0	0	0	0.00219939384399895	HALLMARK_GLYCOLYSIS	kendall_tau	HN16	HN28	2.30648815436293e-08
HALLMARK_PI3K_AKT_MTOR_SIGNALING13	0.0361791997405679	0.0243160904136514	0.0901272550877498	4.09435695410762	32.0372460139754	23.0741951503877	2.06073476183068e-06	6.23436111215978e-06	0.00288012080892286	2.74978753860757e-05	2.61712130671266e-05	6.22626358949899e-06	6.22626358949899e-06	2.73557563778989e-06	8.03478409090559e-06	4.23341680662048e-05	0	0	0	0.00233865912865734	HALLMARK_PI3K_AKT_MTOR_SIGNALING	kendall_tau	HN16	HN28	6.74267086591923e-05
HALLMARK_G2M_CHECKPOINT13	0.0699030363083021	0.0395772766270376	0.109530726459505	6.80633639212086	18.8363292668969	18.82184975379	9.48428215342853e-06	1.02673655282113e-05	0.00444428258345932	0.000247726753787982	2.08517188129056e-05	0.000162519630022663	0.000162519630022663	4.32593437510726e-06	1.37131799475073e-05	1.00115471468598e-11	0	0	0	0.0041402257133264	HALLMARK_G2M_CHECKPOINT	kendall_tau	HN16	HN28	2.79657468995419e-11
HALLMARK_APICAL_SURFACE13	0.0390069805726537	0.0334734182436962	0.0801470764461985	1.31488751351914	23.1397666962886	10.4246685853842	2.65497302377326e-06	1.49555917136083e-05	0.00419649433901459	3.70411909665176e-05	6.0807543276027e-05	2.83800665774004e-05	2.83800665774004e-05	3.06091376012897e-06	1.99456050269087e-05	0.188547709811899	0	0	0	0.00273871810140422	HALLMARK_APICAL_SURFACE	kendall_tau	HN16	HN28	0.217867610433461
HALLMARK_XENOBIOTIC_METABOLISM13	0.044946988463444	0.0284225395269028	0.0910645291037807	4.122290852614	27.4084398626728	15.9252193420801	2.3694827411833e-06	1.35990680360182e-05	0.00399606691350402	2.5947923292283e-05	2.35142334732725e-05	1.02472406892122e-05	1.02472406892122e-05	2.73115500451382e-06	1.53724910612002e-05	3.75123145446299e-05	0	0	0	0.00204964683782264	HALLMARK_XENOBIOTIC_METABOLISM	kendall_tau	HN16	HN28	5.99381547615282e-05
HALLMARK_WNT_BETA_CATENIN_SIGNALING13	0.0368445282613217	0.0348460383558539	0.0984535010978024	0.487898364946789	27.6988371097603	14.9075349540433	3.58782712692719e-06	1.30903661319674e-05	0.00408389437411089	2.35974693362385e-05	5.89779048057824e-05	9.07752514016542e-06	9.07752514016542e-06	4.84726146598909e-06	1.81055780039994e-05	0.625621832706454	0	0	0	0.00350146682463917	HALLMARK_WNT_BETA_CATENIN_SIGNALING	kendall_tau	HN16	HN28	0.662820968705216
HALLMARK_KRAS_SIGNALING_DN13	0.058651630074657	0.0437108519277465	0.122040979672406	3.27156815900022	26.9654805708019	16.7644131778018	4.28470672392996e-06	1.64714599390335e-05	0.00455589361848622	5.08924974752037e-05	8.05572613494614e-05	2.73393529512632e-05	2.73393529512632e-05	5.42606847875234e-06	2.17313683673196e-05	0.00106952804524774	0	0	0	0.0032177338719945	HALLMARK_KRAS_SIGNALING_DN	kendall_tau	HN16	HN28	0.00153012771436902
HALLMARK_COAGULATION13	0.0471657337757762	0.0327961859481197	0.109619255606316	3.16293436040116	23.7064016146139	15.2747920898296	3.49012372434456e-06	1.70496934511494e-05	0.00453208750748416	7.93456778250753e-05	5.95413202420566e-05	-1.38534080315568e-05	-1.38534080315568e-05	6.84036949733989e-06	2.51948843274762e-05	0.00156187543287611	0	0	0	0.00266585262565049	HALLMARK_COAGULATION	kendall_tau	HN16	HN28	0.00219971917252971
HALLMARK_HEDGEHOG_SIGNALING13	0.0491392049777658	0.026923549907768	0.0992266367213323	5.9224154621872	18.6135587691988	20.3800188624422	4.6105989367447e-06	9.36025669110676e-06	0.00373776077723702	0.000150937698853618	2.3163404114547e-05	2.84782052603193e-06	2.84782052603193e-06	7.1410025021387e-06	1.24864865057946e-05	3.17246895420453e-09	0	0	0	0.00247547928627316	HALLMARK_HEDGEHOG_SIGNALING	kendall_tau	HN16	HN28	7.20236195008597e-09
CELL_CYCLE13	0.047158913074406	0.0310071446169007	0.0902448740236442	4.37715417781793	22.4553202169046	15.528815660167	3.85257868045622e-06	9.66363856839999e-06	0.00367644083984174	6.51259831826474e-05	4.86951977238283e-05	4.21733575069177e-05	4.21733575069177e-05	3.58156999538093e-06	1.44519146238201e-05	1.20238923151383e-05	0	0	0	0.0025970580110623	CELL_CYCLE	kendall_tau	HN16	HN28	2.00001377123093e-05
PEMT13	0.0705500071133874	0.0458758314855876	0.154040057045897	3.92580224153906	24.5574672511073	17.4598535153016	9.53536583995352e-06	2.98674874667844e-05	0.00627716921125581	7.44971597996524e-05	0.000181286223295878	6.29719424372101e-05	6.29719424372101e-05	1.1458521747233e-05	3.82783322929451e-05	8.64411537122578e-05	0	0	0	0.00439852497959342	PEMT	kendall_tau	HN16	HN28	0.00013358054765521
EPI_DIFF113	0.0541046684145276	0.0438669623059867	0.135762780675182	1.69004170261706	29.1355450129115	14.5415928711387	4.39061368013162e-06	3.22046889774485e-05	0.0060494051490688	2.34678226935826e-05	0.000161504644839373	1.60668052310541e-05	1.60668052310541e-05	7.75511194744165e-06	3.98362733954438e-05	0.0910199766467594	0	0	0	0.0043136827924346	EPI_DIFF1	kendall_tau	HN16	HN28	0.110806928091707
EPI_DIFF213	0.0618331402556755	0.0392707563439271	0.133661833033183	4.52708582139189	29.0312515192657	19.6860941464932	7.03461685452143e-06	1.77042920184445e-05	0.00497382236041517	0.000119115751879027	3.9960767723779e-05	6.50602106426548e-05	6.50602106426548e-05	6.02159239214872e-06	2.28902007999081e-05	5.98026575215904e-06	0	0	0	0.00359836500529802	EPI_DIFF2	kendall_tau	HN16	HN28	1.02343249641878e-05
STRESS13	0.0540392788034752	0.0341771307466914	0.137991677208623	3.63754998631504	29.7747979566325	19.2736382214258	6.51922566062622e-06	2.31957521030005e-05	0.00545114462875704	7.2399579231771e-05	5.10922701197555e-05	1.65973966644506e-05	1.65973966644506e-05	7.85002637310831e-06	2.89127580658962e-05	0.000275243786542534	0	0	0	0.00370300281051179	STRESS	kendall_tau	HN16	HN28	0.00041076991494165
HYPOXIA13	0.0543127658965543	0.0379901554117582	0.125105116320703	3.27284459798322	26.3065784329708	15.7807451005479	4.8609247514585e-06	1.99120921433109e-05	0.00497724993292174	4.00223029360797e-05	0.000130784515911024	2.61409334035055e-05	2.61409334035055e-05	7.1417567582902e-06	3.03740715095604e-05	0.00106470998480201	0	0	0	0.00343125243552869	HYPOXIA	kendall_tau	HN16	HN28	0.00152509006349229
HALLMARK_PANCREAS_BETA_CELLS14	0.0666050356191201	0.0771979577949727	0.0785079803368641	-2.9025684878517	3.62489464160948	0.73650395770771	6.72167220847496e-06	6.49717421781423e-06	0.00363577315385451	7.35475622678549e-05	0.000525134294141074	8.72042175257791e-05	8.72042175257791e-05	1.06824649894406e-05	3.06378795004979e-06	0.00370116221948424	0.000289079277905557	0.461424059909487	0.000867237833716672	0.00461137759331178	HALLMARK_PANCREAS_BETA_CELLS	kendall_tau	HN16	HN5	0.00509668240060125
HALLMARK_MYOGENESIS14	0.0476061393486547	0.0654073624567887	0.0625221810122718	-5.52073673685755	5.38228963466373	-2.15092927966226	3.7784766480423e-06	6.51846511175364e-06	0.0032088848156012	6.22482845195364e-05	0.000438709714293652	6.43066541657126e-05	6.43066541657126e-05	7.58020913937029e-06	1.69926030182586e-06	3.3758123851868e-08	7.3544302203743e-08	0.031481782076086	1.01274371555604e-07	0.00445326634302339	HALLMARK_MYOGENESIS	kendall_tau	HN16	HN5	7.14020749097065e-08
HALLMARK_IL2_STAT5_SIGNALING14	0.0392525605896687	0.0517924539022566	0.0501060378622142	-5.06982460227253	4.72548616370538	-1.48433640181055	2.37482431639835e-06	3.64306779660824e-06	0.00245313923636768	3.0876822290467e-05	0.000301889685103753	3.79895067463814e-05	3.79895067463814e-05	5.17527143176466e-06	1.19081728449628e-06	3.98182484984133e-07	2.2956546610331e-06	0.137719697726205	1.1945474549524e-06	0.00348219667635601	HALLMARK_IL2_STAT5_SIGNALING	kendall_tau	HN16	HN5	7.68904108934878e-07
HALLMARK_ESTROGEN_RESPONSE_EARLY14	0.0438919749653701	0.0648329617331342	0.0614580522963778	-7.40104780372654	5.29904672367497	-2.20355795419788	2.54358086016867e-06	5.36227683191947e-06	0.00281173570807929	2.56396682026096e-05	0.000679666977017287	3.83415919689039e-05	3.83415919689039e-05	1.08888964982044e-05	2.24571525682858e-06	1.35003119794419e-13	1.16408845229898e-07	0.0275554469939667	4.05009359383257e-13	0.00480864323050922	HALLMARK_ESTROGEN_RESPONSE_EARLY	kendall_tau	HN16	HN5	4.47221602473906e-13
HALLMARK_BILE_ACID_METABOLISM14	0.0458022264863311	0.0620953382147412	0.0602848636798605	-6.27428621200925	5.00923732608749	-1.23822077043807	3.51740645064396e-06	3.12600128117243e-06	0.00257748088873931	3.26534220505062e-05	0.000461656176431781	4.63052696830593e-05	4.63052696830593e-05	8.25895690870165e-06	2.03790632308505e-06	3.51241924434476e-10	5.46461536909959e-07	0.215634212046051	1.05372577330343e-09	0.00403259718417469	HALLMARK_BILE_ACID_METABOLISM	kendall_tau	HN16	HN5	8.64143311997789e-10
HALLMARK_MITOTIC_SPINDLE14	0.0712586271397228	0.0868388982451834	0.0857041989430017	-3.47697446362495	4.13089967656476	-0.415264181520218	9.62053501993632e-06	1.03586933251022e-05	0.00446981301007532	0.000181893578444729	0.000690956335402587	0.000184005387038811	0.000184005387038811	1.21286968536507e-05	7.36642367609369e-06	0.00050710611360949	3.6134626310691e-05	0.677948519140581	0.000108403878932073	0.00568626041503785	HALLMARK_MITOTIC_SPINDLE	kendall_tau	HN16	HN5	0.000741737300503433
HALLMARK_INFLAMMATORY_RESPONSE14	0.0377023217422396	0.0567048611476995	0.0528580862835698	-6.45955208752509	5.29940764100147	-3.51893933125923	2.3397521512775e-06	6.21427940401712e-06	0.00292472760360595	2.69606882309491e-05	0.000498332626854829	3.68892005295856e-05	3.68892005295856e-05	8.07901573678044e-06	1.09500570986533e-06	1.05013331364034e-10	1.16178986653281e-07	0.000433275776953623	3.15039994092103e-10	0.00442983961896942	HALLMARK_INFLAMMATORY_RESPONSE	kendall_tau	HN16	HN5	2.69641217650883e-10
HALLMARK_ESTROGEN_RESPONSE_LATE14	0.0496023578657877	0.0690578628102066	0.0661947270512749	-6.42463222765416	5.07818862976607	-1.77838623452128	2.951635883009e-06	6.11876814022956e-06	0.00301171114538539	3.49489362577882e-05	0.000655800424973952	4.7147052622929e-05	4.7147052622929e-05	1.05757684874819e-05	2.4919803573793e-06	1.32188704426994e-10	3.810502833268e-07	0.0753404419421808	3.96566113280983e-10	0.00480759396366475	HALLMARK_ESTROGEN_RESPONSE_LATE	kendall_tau	HN16	HN5	3.35029992254623e-10
HALLMARK_ADIPOGENESIS14	0.0366311316354432	0.0564948200342657	0.0528717931117403	-7.84846823841764	5.28254039904094	-2.70025648681128	2.12561079217967e-06	4.17984410437868e-06	0.00251106648588968	2.35539072680475e-05	0.000588705147897738	3.35837485063756e-05	3.35837485063756e-05	9.3519577940695e-06	1.70025110607939e-06	4.21884749357559e-15	1.27404728544889e-07	0.00692860379200555	1.26565424807268e-14	0.00446616559408758	HALLMARK_ADIPOGENESIS	kendall_tau	HN16	HN5	1.5952941004646e-14
HALLMARK_P53_PATHWAY14	0.0493229325702962	0.0727310000931841	0.0691727715728104	-7.09015828092081	5.21096701154439	-1.988042037067	4.51084387945722e-06	6.28897451580594e-06	0.00328630771463403	5.03323576995385e-05	0.000878216698676642	6.95290735537733e-05	6.95290735537733e-05	1.44103313420385e-05	3.10343964608294e-06	1.33959510151271e-12	1.87858857136902e-07	0.046807040998472	4.01878530453814e-12	0.00552141893387187	HALLMARK_P53_PATHWAY	kendall_tau	HN16	HN5	4.03939445994603e-12
HALLMARK_HEME_METABOLISM14	0.0419389300627888	0.0592759591717066	0.0575001927865098	-6.64697359970191	5.11681319522444	-1.21475996341906	2.66807994821904e-06	4.03493537264672e-06	0.00258901821563035	2.77249805226438e-05	0.000555032000937588	3.89385744398261e-05	3.89385744398261e-05	9.14890984347077e-06	2.03693209397122e-06	2.99180680229938e-11	3.107411037373e-07	0.224457654934533	8.97542040689814e-11	0.00431981612113313	HALLMARK_HEME_METABOLISM	kendall_tau	HN16	HN5	8.0327963458997e-11
HALLMARK_CHOLESTEROL_HOMEOSTASIS14	0.0406353709074141	0.0651818153351582	0.0602999597545487	-7.96193404591413	5.54771489004729	-2.98716873770104	3.57192046936416e-06	5.83281501051664e-06	0.0030667141177294	3.74915800647434e-05	0.000764891955548429	5.41708140220616e-05	5.41708140220616e-05	1.24643918905043e-05	2.57085520433472e-06	1.77635683940025e-15	2.89427328770131e-08	0.00281574262560147	5.32907051820075e-15	0.00523014235150097	HALLMARK_CHOLESTEROL_HOMEOSTASIS	kendall_tau	HN16	HN5	6.94018486091261e-15
HALLMARK_NOTCH_SIGNALING14	0.03798435775946	0.0555105703155775	0.0518734699966772	-6.6663752543515	4.98297083829617	-2.92426320791832	2.58698557733443e-06	4.22490151981498e-06	0.00260995921369461	4.15383326341791e-05	0.000467716412063227	4.40864979124483e-05	4.40864979124483e-05	7.66912812567224e-06	1.44695485448144e-06	2.62199151279674e-11	6.26153902727467e-07	0.00345272660158757	7.86597453839022e-11	0.00419464647460838	HALLMARK_NOTCH_SIGNALING	kendall_tau	HN16	HN5	7.08841843459532e-11
HALLMARK_ALLOGRAFT_REJECTION14	0.0388726791268356	0.0463594283966109	0.0466470874357313	-3.29350244694695	4.11622424431459	0.225821752078176	2.49939148057949e-06	2.56799086294755e-06	0.00225108470376551	3.73624265909323e-05	0.000180690830543872	4.00302527515507e-05	4.00302527515507e-05	3.46727540170453e-06	1.52264869784414e-06	0.000989474803731571	3.8512961476167e-05	0.821340058323134	0.000115538884428501	0.00283843888853454	HALLMARK_ALLOGRAFT_REJECTION	kendall_tau	HN16	HN5	0.00142078433356328
HALLMARK_INTERFERON_GAMMA_RESPONSE14	0.0332405920844584	0.0575941779952491	0.0527264520279722	-9.08684275670256	5.6059676287617	-3.45089691524006	1.81942981706913e-06	5.2634699967264e-06	0.00266137179172613	1.88942525749212e-05	0.000773551630135789	2.92718160205604e-05	2.92718160205604e-05	1.19819763734388e-05	1.8897030696347e-06	0	2.07094670301444e-08	0.000558726931897846	0	0.00508118467356064	HALLMARK_INTERFERON_GAMMA_RESPONSE	kendall_tau	HN16	HN5	0
HALLMARK_ANDROGEN_RESPONSE14	0.0409881511289962	0.0549615558570782	0.0533244787585759	-6.0111892247628	4.89747818100917	-1.21269944905115	2.02634532091842e-06	3.27726071299114e-06	0.00230295593399213	2.42340498280099e-05	0.000381032235384758	3.21237583894582e-05	3.21237583894582e-05	6.24492905066819e-06	1.7223504805819e-06	1.84167281425118e-09	9.7074409177722e-07	0.22524475056597	5.52501844275355e-09	0.00363716763564811	HALLMARK_ANDROGEN_RESPONSE	kendall_tau	HN16	HN5	4.28872718724632e-09
HALLMARK_TNFA_SIGNALING_VIA_NFKB14	0.0432197203320425	0.0661883137987541	0.0620892564567635	-7.07376069332451	5.42268140845018	-2.94319391369065	3.18249682313687e-06	7.26059709165276e-06	0.00323157762010904	3.23258327875262e-05	0.000742471298233851	4.81174463954474e-05	4.81174463954474e-05	1.20086093599012e-05	1.83968065288012e-06	1.50790491204589e-12	5.87115804862037e-08	0.00324844874269559	4.52371473613766e-12	0.00522022434467535	HALLMARK_TNFA_SIGNALING_VIA_NFKB	kendall_tau	HN16	HN5	4.52371473613766e-12
HALLMARK_PEROXISOME14	0.040062802093352	0.0575408956291522	0.0554197265216297	-7.29914424942739	5.17873437234423	-1.35765626527486	2.81165981892086e-06	2.82216242884905e-06	0.00237356740956938	2.38699981287165e-05	0.000514627834037215	3.79030032290283e-05	3.79030032290283e-05	8.69348896037277e-06	2.34101771219118e-06	2.89546164822241e-13	2.2339628880097e-07	0.174572780376604	8.68638494466722e-13	0.00409299908002991	HALLMARK_PEROXISOME	kendall_tau	HN16	HN5	9.30345054182938e-13
HALLMARK_INTERFERON_ALPHA_RESPONSE14	0.0422965153078158	0.0781150713643364	0.0697614424806762	-9.20691939964052	5.6215383101394	-4.74678175595211	3.38354443073285e-06	1.1651631241234e-05	0.00387752184674269	2.97056212589441e-05	0.00153674657570064	5.26957005599531e-05	5.26957005599531e-05	2.37696776552498e-05	2.99707573770739e-06	0	1.89264515171317e-08	2.06678749070655e-06	0	0.00726796949909974	HALLMARK_INTERFERON_ALPHA_RESPONSE	kendall_tau	HN16	HN5	0
HALLMARK_TGF_BETA_SIGNALING14	0.0372656624583279	0.0611446294352518	0.0560373201168692	-7.32131132629355	5.32459261681897	-3.90297076753388	2.90570695637353e-06	7.63212976520771e-06	0.0032462034319465	3.04935498810551e-05	0.000770195209131554	4.44060730271749e-05	4.44060730271749e-05	1.23288938638968e-05	1.61235468121704e-06	2.45581333047085e-13	1.01179539857554e-07	9.50191825570545e-05	7.36743999141254e-13	0.00532080619896945	HALLMARK_TGF_BETA_SIGNALING	kendall_tau	HN16	HN5	7.95602335160803e-13
HALLMARK_FATTY_ACID_METABOLISM14	0.0348902736746205	0.0570226495369786	0.052593477498061	-8.98251355443111	5.59128349927223	-3.43305508514056	2.03476470509329e-06	3.93623639481641e-06	0.00244356319744542	1.46498581554411e-05	0.000623717424824706	2.88508626563838e-05	2.88508626563838e-05	9.92491531830704e-06	1.56449906384647e-06	0	2.25397214226319e-08	0.000596820829742439	0	0.00457792920228639	HALLMARK_FATTY_ACID_METABOLISM	kendall_tau	HN16	HN5	0
HALLMARK_UNFOLDED_PROTEIN_RESPONSE14	0.0551920273248241	0.0826319874827337	0.0782715825678827	-8.04441170364456	5.31095092011283	-2.03088746520463	4.51645866706696e-06	7.0188624738375e-06	0.00339636881697269	4.97554732780967e-05	0.00116129322077225	6.68334664133746e-05	6.68334664133746e-05	1.87847089058053e-05	4.50979829317083e-06	8.88178419700125e-16	1.09054699493072e-07	0.0422664116182248	2.66453525910038e-15	0.00615892697748182	HALLMARK_UNFOLDED_PROTEIN_RESPONSE	kendall_tau	HN16	HN5	3.5527136788005e-15
HALLMARK_MTORC1_SIGNALING14	0.0476355014509166	0.061613676705554	0.0606998836942755	-4.91234124987383	4.58087110961284	-0.512835647527436	4.06873493840804e-06	3.92826069551633e-06	0.00282789597296725	6.10696537493983e-05	0.000470852764586511	6.96323011498182e-05	6.96323011498182e-05	8.03357756584145e-06	3.07496727418017e-06	8.99952423472072e-07	4.63043163589916e-06	0.608066291660516	2.69985727041622e-06	0.00417551650971636	HALLMARK_MTORC1_SIGNALING	kendall_tau	HN16	HN5	1.67459501582778e-06
HALLMARK_UV_RESPONSE_UP14	0.0412643940728578	0.0611758968042069	0.0584842534438037	-7.34531194966063	5.25527504763789	-1.6621359688773	2.75227852461662e-06	4.49603344891963e-06	0.00269226892667435	3.47062275617683e-05	0.000666532226631593	4.53104800532361e-05	4.53104800532361e-05	1.06366377180609e-05	2.52241811425488e-06	2.05169214950729e-13	1.47803412620107e-07	0.0964855150480053	6.15507644852187e-13	0.00471748630411661	HALLMARK_UV_RESPONSE_UP	kendall_tau	HN16	HN5	6.70219435505715e-13
HALLMARK_ANGIOGENESIS14	0.0582638689278528	0.0828383335846022	0.0776669970069171	-5.55778910626672	4.61123916874278	-3.30379665613741	7.46828796600882e-06	1.19824882664085e-05	0.00441030341727384	9.84668025623059e-05	0.00103495715883337	0.000118867592030574	0.000118867592030574	1.76055003655569e-05	2.35007281254511e-06	2.73213209833756e-08	4.00275679224293e-06	0.000953849910348969	8.19639629501268e-08	0.00646749413579522	HALLMARK_ANGIOGENESIS	kendall_tau	HN16	HN5	5.83119300843007e-08
HALLMARK_MYC_TARGETS_V114	0.0690738818985687	0.0969650733463011	0.0937773070873934	-6.14950959215504	4.91663505865907	-1.04955277935555	1.04854037845168e-05	9.98549024413857e-06	0.00452447721053553	0.000126574587215685	0.00149082493763088	0.000166390046174484	0.000166390046174484	2.51451758132074e-05	9.12495747698805e-06	7.77228947868025e-10	8.80444626094601e-07	0.293923777107475	2.33168684360407e-09	0.00716571171985521	HALLMARK_MYC_TARGETS_V1	kendall_tau	HN16	HN5	1.86916409548629e-09
HALLMARK_DNA_REPAIR14	0.0546771694659019	0.0877431465966066	0.0820101799842183	-8.64059644818538	5.36238483827969	-2.22792738971805	5.63192774094414e-06	8.91259684834324e-06	0.00381372843675154	4.94976498352038e-05	0.00162800530019137	8.42499814689849e-05	8.42499814689849e-05	2.5881186479405e-05	6.52150573841679e-06	0	8.21303294262776e-08	0.0258853573704232	0	0.00720088729664703	HALLMARK_DNA_REPAIR	kendall_tau	HN16	HN5	0
HALLMARK_KRAS_SIGNALING_UP14	0.0463152704358734	0.0653632732002873	0.0623515641241437	-6.0611625261528	5.11204888687136	-2.20107685273005	3.14824017999967e-06	6.62789513970758e-06	0.00312668119892439	4.07263575666638e-05	0.000591680604768577	4.99198446517191e-05	4.99198446517191e-05	9.74051903828741e-06	1.77221457665706e-06	1.35141187129761e-09	3.18683324618263e-07	0.0277305836468682	4.05423561389284e-09	0.00474838828726547	HALLMARK_KRAS_SIGNALING_UP	kendall_tau	HN16	HN5	3.17852072129199e-09
HALLMARK_HYPOXIA14	0.0383701202188002	0.0532235578616738	0.0515100042994033	-6.14045491964067	4.99315938515184	-1.26526337180213	2.221174379618e-06	3.53013228631673e-06	0.00239818820486106	3.19889602010252e-05	0.000415956316079498	3.6473198963544e-05	3.6473198963544e-05	6.82519822928865e-06	1.73414428406943e-06	8.22854895332625e-10	5.93994980091495e-07	0.205776932096836	2.46856468599788e-09	0.003834907580652	HALLMARK_HYPOXIA	kendall_tau	HN16	HN5	1.96682389616091e-09
HALLMARK_SPERMATOGENESIS14	0.0516480519022084	0.0783677152669511	0.0737082280873702	-8.45917018140227	5.50109883097713	-2.69108983149399	2.83664405871693e-06	7.04050452976945e-06	0.00314279311894474	2.70267012390628e-05	0.00101947049613192	4.35240111603531e-05	4.35240111603531e-05	1.59812224100746e-05	2.89791870467319e-06	0	3.77431559339669e-08	0.00712190148552816	0	0.00580539922615401	HALLMARK_SPERMATOGENESIS	kendall_tau	HN16	HN5	0
HALLMARK_OXIDATIVE_PHOSPHORYLATION14	0.062625568139051	0.106907470666565	0.0981222887379696	-10.0652868576253	5.53250150868016	-2.94365125837557	6.46427488811382e-06	1.27910394996577e-05	0.00438808778259637	7.05089549440582e-05	0.0026251667404993	9.89287922764891e-05	9.89287922764891e-05	4.10654988163465e-05	8.8069457170867e-06	0	3.15695727337584e-08	0.0032436527640014	0	0.00909579240731595	HALLMARK_OXIDATIVE_PHOSPHORYLATION	kendall_tau	HN16	HN5	0
HALLMARK_EPITHELIAL_MESENCHYMAL_TRANSITION14	0.0474499459065953	0.0669159456259134	0.0639288834333534	-5.8052705612687	4.89448243516702	-2.01555729459594	4.23054643479154e-06	6.91313403065802e-06	0.00333821516164695	5.5537998003433e-05	0.000670305061320303	6.71254534446021e-05	6.71254534446021e-05	1.12356092257981e-05	2.09633323802813e-06	6.42621489355122e-09	9.85647790718858e-07	0.0438462891950795	1.92786446806537e-08	0.0050540532242031	HALLMARK_EPITHELIAL_MESENCHYMAL_TRANSITION	kendall_tau	HN16	HN5	1.42320691427801e-08
HALLMARK_MYC_TARGETS_V214	0.0555108022606297	0.0865534287534992	0.080919245189151	-7.97264581633503	5.39724778060881	-2.37424818780356	6.10330512960847e-06	8.95714083484625e-06	0.00388077904092139	7.11011968566955e-05	0.00137901036417845	9.98410906323903e-05	9.98410906323903e-05	2.20621245024459e-05	5.53131413352366e-06	1.55431223447522e-15	6.7670904213557e-08	0.0175847261284892	4.66293670342566e-15	0.0068509770797388	HALLMARK_MYC_TARGETS_V2	kendall_tau	HN16	HN5	6.13379593202301e-15
HALLMARK_E2F_TARGETS14	0.0606869887923041	0.0770090188893841	0.0754939061269959	-4.29569226039353	4.37440322141103	-0.64405817085227	7.02347697069406e-06	7.31369155411933e-06	0.00378644536799534	0.000115279932381119	0.000659252765576055	0.000126543010613978	0.000126543010613978	1.13575478096448e-05	5.43400725701684e-06	1.74149030180981e-05	1.21765127389928e-05	0.519537713394841	3.65295382169784e-05	0.00518458789961033	HALLMARK_E2F_TARGETS	kendall_tau	HN16	HN5	2.852357374552e-05
HALLMARK_IL6_JAK_STAT3_SIGNALING14	0.0303832080964805	0.0438505148675229	0.0416557442297082	-5.8970698152361	4.98951753677218	-2.10850905373198	1.3465459025822e-06	3.76887024376819e-06	0.00226172857486268	1.70687275048845e-05	0.000312564703370393	2.21504589511218e-05	2.21504589511218e-05	5.00418216140594e-06	9.83496075421144e-07	3.70013331085772e-09	6.05302793665885e-07	0.0349869804533824	1.11003999325732e-08	0.00342033298502346	HALLMARK_IL6_JAK_STAT3_SIGNALING	kendall_tau	HN16	HN5	8.3359325164151e-09
HALLMARK_PROTEIN_SECRETION14	0.0515964206290374	0.0808002451855555	0.0756104577188188	-7.84702770173799	5.25796842051942	-2.4729782469714	5.34764436382762e-06	8.40297166938518e-06	0.00370818230851893	5.66710949160502e-05	0.00128517270641786	8.10902828902792e-05	8.10902828902792e-05	2.07590443429003e-05	4.30411401299032e-06	4.21884749357559e-15	1.45655523642318e-07	0.0133992298620011	1.26565424807268e-14	0.00657578580247258	HALLMARK_PROTEIN_SECRETION	kendall_tau	HN16	HN5	1.5952941004646e-14
HALLMARK_UV_RESPONSE_DN14	0.0406298318270149	0.0636038919621009	0.059581500063947	-8.30400371907744	5.40882321411136	-2.72027593865935	2.52202161977081e-06	5.03218950276032e-06	0.00274849251818722	2.32754859195313e-05	0.000765508507672178	3.72471071341343e-05	3.72471071341343e-05	1.21769169086893e-05	2.08646657346035e-06	0	6.34402130827993e-08	0.00652274600983294	0	0.00504199956419952	HALLMARK_UV_RESPONSE_DN	kendall_tau	HN16	HN5	0
HALLMARK_APOPTOSIS14	0.0417382243773198	0.0625952675920229	0.0591251679447222	-7.40457833837033	5.32845425121703	-2.40165987507794	2.60768344461307e-06	5.22654713579274e-06	0.00279896955689157	3.02761908138583e-05	0.000660956102687389	4.17429310574369e-05	4.17429310574369e-05	1.05474106995931e-05	1.98766537229576e-06	1.31672450720544e-13	9.90521393795518e-08	0.0163208755239408	3.95017352161631e-13	0.00478844509506112	HALLMARK_APOPTOSIS	kendall_tau	HN16	HN5	4.3865949588487e-13
HALLMARK_REACTIVE_OXIGEN_SPECIES_PATHWAY14	0.0357281524484558	0.0563217049057965	0.0529299341133578	-8.92898066355003	5.35936363619151	-2.27381158646428	1.90591897197266e-06	3.3134335879525e-06	0.00228459023895428	1.11034028523419e-05	0.000641868517461704	2.5568146365741e-05	2.5568146365741e-05	1.02019731037509e-05	2.12507186204987e-06	0	8.35156039880047e-08	0.0229773173169661	0	0.00446931510232263	HALLMARK_REACTIVE_OXIGEN_SPECIES_PATHWAY	kendall_tau	HN16	HN5	0
HALLMARK_COMPLEMENT14	0.0341583323623498	0.0525110057109235	0.0494266400411278	-7.6475943171616	5.5561136278123	-2.70176731853504	1.64919394511451e-06	4.00983135030971e-06	0.00237887059240813	1.61370698798691e-05	0.00046704788778593	2.4774213689066e-05	2.4774213689066e-05	7.45161026760401e-06	1.20327430587488e-06	2.04281036531029e-14	2.75847338304658e-08	0.00689720114510584	6.12843109593086e-14	0.00405386828384146	HALLMARK_COMPLEMENT	kendall_tau	HN16	HN5	7.2359788843521e-14
HALLMARK_APICAL_JUNCTION14	0.038766205271832	0.0582602519608445	0.0549447257308193	-7.85190152324477	5.46488193100812	-2.65610512405993	1.95465209739998e-06	4.10922989403823e-06	0.00246249507439877	1.65156606091316e-05	0.000532142517869384	2.60111487294873e-05	2.60111487294873e-05	8.66427584556805e-06	1.45816848727746e-06	3.99680288865056e-15	4.63215015233942e-08	0.00790489680728235	1.19904086659517e-14	0.004271106307832	HALLMARK_APICAL_JUNCTION	kendall_tau	HN16	HN5	1.52111333237963e-14
HALLMARK_GLYCOLYSIS14	0.0481756791191288	0.0608712876224109	0.0605487394974034	-4.59525382726596	4.49572355368665	-0.184044622684509	3.60136449004008e-06	3.93150843606003e-06	0.00274460797311749	5.04318856668438e-05	0.000437841541262103	5.98548098645867e-05	5.98548098645867e-05	7.47451915171311e-06	2.97144524378189e-06	4.32222799617854e-06	6.93337692414531e-06	0.853978448942497	1.29666839885356e-05	0.0039848443623211	HALLMARK_GLYCOLYSIS	kendall_tau	HN16	HN5	7.4859206531752e-06
HALLMARK_PI3K_AKT_MTOR_SIGNALING14	0.0361791997405679	0.0595589319469917	0.0552425729270379	-9.49829497898443	5.57712818748316	-2.71365454455819	2.06073476183068e-06	3.89808117381495e-06	0.00244106860527221	1.69156720685867e-05	0.000738655374103007	3.08858627683841e-05	3.08858627683841e-05	1.15836421336999e-05	2.43003192477444e-06	0	2.44521685122123e-08	0.00665455205136722	0	0.00485581205995414	HALLMARK_PI3K_AKT_MTOR_SIGNALING	kendall_tau	HN16	HN5	0
HALLMARK_G2M_CHECKPOINT14	0.0699030363083021	0.0825236312726	0.0821211533809472	-2.89818099505921	3.7952206400087	-0.151902628281145	9.48428215342853e-06	9.37878791000238e-06	0.00434316360081346	0.000175683910769229	0.000564184096301273	0.000179544659991502	0.000179544659991502	1.02641694734214e-05	6.92026461127619e-06	0.00375333917838905	0.000147512211293943	0.879263735283923	0.000442536633881829	0.00530755496160371	HALLMARK_G2M_CHECKPOINT	kendall_tau	HN16	HN5	0.00516248757167897
HALLMARK_APICAL_SURFACE14	0.0390069805726537	0.0562548587066589	0.0516951540424904	-5.58327894650615	4.86272585724945	-3.939552381574	2.65497302377326e-06	6.78819779436889e-06	0.00307297426252518	3.58332420994467e-05	0.000406018183129398	4.45762869510698e-05	4.45762869510698e-05	6.70829934707859e-06	1.23961397400809e-06	2.36025721189748e-08	1.15780150000688e-06	8.16337773907883e-05	7.08077163569243e-08	0.00423418623469228	HALLMARK_APICAL_SURFACE	kendall_tau	HN16	HN5	5.05585151400989e-08
HALLMARK_XENOBIOTIC_METABOLISM14	0.044946988463444	0.0641057617349525	0.0607940110474593	-7.1703706848987	5.23533187456153	-2.64033928584469	2.3694827411833e-06	4.66976051773683e-06	0.00265315722468913	2.02592311924379e-05	0.000555396554298579	3.34050379076816e-05	3.34050379076816e-05	9.06235086938043e-06	1.47324295247212e-06	7.47846229387505e-13	1.64688675585722e-07	0.00828230647082284	2.24353868816252e-12	0.00440870184765608	HALLMARK_XENOBIOTIC_METABOLISM	kendall_tau	HN16	HN5	2.30227006743379e-12
HALLMARK_WNT_BETA_CATENIN_SIGNALING14	0.0368445282613217	0.058516939113954	0.0542312240143934	-6.0561852569478	5.14012037656877	-3.06458666200047	3.58782712692719e-06	9.1182510028429e-06	0.00356455861640261	4.27765391381096e-05	0.000693205238682393	5.67119633582045e-05	5.67119633582045e-05	1.13416202504724e-05	1.85570245176229e-06	1.39387457132045e-09	2.74562512503351e-07	0.00217971013747786	4.18162371396136e-09	0.00525423841765266	HALLMARK_WNT_BETA_CATENIN_SIGNALING	kendall_tau	HN16	HN5	3.27184929315939e-09
HALLMARK_KRAS_SIGNALING_DN14	0.058651630074657	0.0818373358338507	0.0789875137744306	-6.64608543628837	5.39145368268813	-1.66381600317904	4.28470672392996e-06	7.78580391739811e-06	0.00347426404312166	5.70019114660026e-05	0.00086017561748283	6.74315311731902e-05	6.74315311731902e-05	1.41270330966624e-05	2.83376209690954e-06	3.00990343760077e-11	6.98899746964798e-08	0.0961492049046826	9.02971031280231e-11	0.00558374621520243	HALLMARK_KRAS_SIGNALING_DN	kendall_tau	HN16	HN5	8.062975951295e-11
HALLMARK_COAGULATION14	0.0471657337757762	0.0676891897901491	0.0646624873985168	-6.43523569177599	5.1340687425033	-2.13006937666859	3.49012372434456e-06	6.58107347569357e-06	0.00317351495979429	3.35023997235038e-05	0.000680312749349187	4.61792662194249e-05	4.61792662194249e-05	1.15142613401657e-05	1.91907263368474e-06	1.23281829189636e-10	2.83544453694162e-07	0.0331658861177855	3.69845487568909e-10	0.004965320072883	HALLMARK_COAGULATION	kendall_tau	HN16	HN5	3.1448900461391e-10
HALLMARK_HEDGEHOG_SIGNALING14	0.0491392049777658	0.0671964851069329	0.0660793558541769	-6.31077704978131	4.91116928152262	-0.505003593909329	4.6105989367447e-06	3.4766688608745e-06	0.00284381219450568	5.50100339625397e-05	0.000665753931307117	6.25557339074697e-05	6.25557339074697e-05	1.17977472888771e-05	4.79348104972277e-06	2.77637912660111e-10	9.05348841007125e-07	0.613556311748388	8.32913737980334e-10	0.00462383411374262	HALLMARK_HEDGEHOG_SIGNALING	kendall_tau	HN16	HN5	6.8737302165956e-10
CELL_CYCLE14	0.047158913074406	0.0620674405749033	0.0594645636520768	-5.16685286765999	4.55196002914084	-1.86522802267718	3.85257868045622e-06	4.37305526359356e-06	0.00286803660089089	5.5795441976775e-05	0.000418214887715619	6.51817633685299e-05	6.51817633685299e-05	7.20823120462835e-06	1.84734725539997e-06	2.38068521118961e-07	5.31484346510958e-06	0.0621494492106942	7.14205563356884e-07	0.00412923444442335	CELL_CYCLE	kendall_tau	HN16	HN5	4.68174884340968e-07
PEMT14	0.0705500071133874	0.105093906043703	0.0992391435906256	-7.049572761196	5.16842286314628	-2.37038204744193	9.53536583995352e-06	1.4376013770484e-05	0.00488992633998074	0.000102855488106308	0.00187453386404113	0.000146441476209219	0.000146441476209219	3.07119280484825e-05	6.00073076757791e-06	1.79478654160903e-12	2.36077686288638e-07	0.0177697128388672	5.38435962482708e-12	0.00812456375199784	PEMT	kendall_tau	HN16	HN5	5.34346575425878e-12
EPI_DIFF114	0.0541046684145276	0.0925990798989442	0.0839040818103252	-8.1595570702534	5.81317479575585	-5.10684496027979	4.39061368013162e-06	1.77661595076965e-05	0.00470709817061723	3.39252822354301e-05	0.00167499345477415	6.55073909492663e-05	6.55073909492663e-05	2.61777796301705e-05	2.79890267688915e-06	4.44089209850063e-16	6.12989947690323e-09	3.27582307946273e-07	1.33226762955019e-15	0.00789524568876907	EPI_DIFF1	kendall_tau	HN16	HN5	1.82604514260026e-15
EPI_DIFF214	0.0618331402556755	0.0922882374171384	0.0867775081060765	-7.66603207108272	5.25172928526506	-2.26175478890486	7.03461685452143e-06	8.64798915638878e-06	0.00396012701954246	8.45763409757054e-05	0.00138402979542533	0.000114006994405056	0.000114006994405056	2.24600647880964e-05	5.83645418739688e-06	1.77635683940025e-14	1.50677812227329e-07	0.0237125575837942	5.32907051820075e-14	0.00688261409423405	EPI_DIFF2	kendall_tau	HN16	HN5	6.36888915589846e-14
STRESS14	0.0540392788034752	0.0876117851916326	0.0814632149169609	-7.87316354436775	5.36119455027932	-2.98677809058676	6.51922566062622e-06	1.15639186087062e-05	0.00425242804399233	6.05497075123074e-05	0.00160614378325208	9.36913805013604e-05	9.36913805013604e-05	2.60659460810293e-05	4.13781865533924e-06	3.5527136788005e-15	8.26734205539026e-08	0.00281934289343466	1.06581410364015e-14	0.00743923106666733	STRESS	kendall_tau	HN16	HN5	1.35649067736019e-14
HYPOXIA14	0.0543127658965543	0.0791745998181354	0.0754984343830856	-6.69851858306728	5.14319911365865	-1.97724085183174	4.8609247514585e-06	8.81462022237343e-06	0.00369804610217773	5.47475310110311e-05	0.00103958367056228	7.59823952426368e-05	7.59823952426368e-05	1.68674926014972e-05	3.35677366663605e-06	2.10542694389915e-11	2.70099088206521e-07	0.0480144119372687	6.31628083169744e-11	0.00604538122548329	HYPOXIA	kendall_tau	HN16	HN5	5.75809787447767e-11
HALLMARK_PANCREAS_BETA_CELLS15	0.0582487986743306	0.0480557469590371	0.0977719507131272	3.20440791109412	16.6519571858963	15.9763859828825	2.36345951447541e-06	7.65496427001669e-06	0.00316518937577076	0.000329303896145657	0.000181031752749148	-5.3691033953353e-05	-5.3691033953353e-05	5.5334257535981e-06	9.58364432687341e-06	0.001353405781644	0	0	0	0.00269308546811269	HALLMARK_PANCREAS_BETA_CELLS	kendall_tau	HN17	HN22	0.00191990976985928
HALLMARK_MYOGENESIS15	0.0433837044668863	0.0420113457187662	0.0839533451571584	0.513180384193112	19.6272897210849	18.7524632216392	1.55713581383564e-06	5.49433243928768e-06	0.002655460083135	0.000167924601373638	0.000146278425953265	-7.23745443150688e-05	-7.23745443150688e-05	4.17249591625512e-06	4.90243685656528e-06	0.607825146068045	0	0	0	0.00250394520612093	HALLMARK_MYOGENESIS	kendall_tau	HN17	HN22	0.645711266283668
HALLMARK_IL2_STAT5_SIGNALING15	0.0359501037470673	0.0368007893047348	0.0667934535166282	-0.370846244789959	17.7442551578408	12.6786952753882	8.38412040759536e-07	4.32358195375476e-06	0.00227200219949592	0.000147540839345804	0.00013808733597122	-3.92280810055578e-05	-3.92280810055578e-05	2.92139516556979e-06	5.49604196609197e-06	0.710752055028786	0	0	0	0.00201598012841613	HALLMARK_IL2_STAT5_SIGNALING	kendall_tau	HN17	HN22	0.743633822699157
HALLMARK_ESTROGEN_RESPONSE_EARLY15	0.0416806622224135	0.0417217049497595	0.0857149850346717	-0.0134579782066275	19.7626113776059	19.0757320654577	1.59085471790633e-06	7.60978419487775e-06	0.00303325549744562	0.000207534757544337	0.000181455367397598	-9.24105739327115e-05	-9.24105739327115e-05	4.86471111161538e-06	5.2187583561885e-06	0.989262411097255	0	0	0	0.00272797408473926	HALLMARK_ESTROGEN_RESPONSE_EARLY	kendall_tau	HN17	HN22	0.990104336553507
HALLMARK_BILE_ACID_METABOLISM15	0.0500296841862191	0.0435580324663076	0.0802523323006516	2.63891937932885	18.4296325084935	16.0346871937473	1.23480953462695e-06	4.67939272334531e-06	0.00243191329162293	0.000120154453646614	9.35654346178125e-05	-1.68361881435946e-05	-1.68361881435946e-05	2.58925310387004e-06	5.13692345914728e-06	0.00831707574102336	0	0	0	0.00202168426955746	HALLMARK_BILE_ACID_METABOLISM	kendall_tau	HN17	HN22	0.0110643451034428
HALLMARK_MITOTIC_SPINDLE15	0.0844883216857984	0.0753491428084734	0.117197085503914	2.13979946091842	10.5402151012445	9.22661492426529	2.53585304958983e-06	1.56059687047878e-05	0.00425932174816339	0.00085097090948345	0.000483664677296249	-2.89661863148473e-05	-2.89661863148473e-05	9.53006711687172e-06	2.04713803236926e-05	0.0323709768097844	0	0	0	0.00325816660307537	HALLMARK_MITOTIC_SPINDLE	kendall_tau	HN17	HN22	0.0414235785944575
HALLMARK_INFLAMMATORY_RESPONSE15	0.032999325922355	0.031602112600324	0.0638713498144342	0.735321636555464	19.9556397303561	19.2627966370968	9.02805063827062e-07	2.607723170317e-06	0.00187364036947971	9.66731889620208e-05	6.63227408474968e-05	-4.45682805226061e-05	-4.45682805226061e-05	2.29330966008158e-06	2.70632987636479e-06	0.462143634119165	0	0	0	0.00183118275845917	HALLMARK_INFLAMMATORY_RESPONSE	kendall_tau	HN17	HN22	0.505093785988976
HALLMARK_ESTROGEN_RESPONSE_LATE15	0.0483822696424001	0.0485605638218152	0.0905670829318479	-0.052515470259131	18.5852920442894	14.2715835427603	1.39549393727145e-06	1.00310686637637e-05	0.00338031989625763	0.000272748577288732	0.00022470409305823	-7.76900354191009e-05	-7.76900354191009e-05	5.0519718661247e-06	8.5634138638795e-06	0.958117968859586	0	0	0	0.0027362534570419	HALLMARK_ESTROGEN_RESPONSE_LATE	kendall_tau	HN17	HN22	0.966335104098519
HALLMARK_ADIPOGENESIS15	0.0399082285013679	0.0330938335475744	0.0668486169026385	3.36625804457061	16.2228875586225	16.4622528643975	9.26812444100388e-07	3.07107281222877e-06	0.00199947124418661	0.000173483397186322	8.47818793065711e-05	-4.06523100931837e-05	-4.06523100931837e-05	2.65772774944025e-06	4.10428466150476e-06	0.000761953939274251	0	0	0	0.0017156202040089	HALLMARK_ADIPOGENESIS	kendall_tau	HN17	HN22	0.00110761165956307
HALLMARK_P53_PATHWAY15	0.0504327851840949	0.0454389451888412	0.0998484445399905	1.65598826036486	19.2547140100771	17.3152564456163	1.82731275605754e-06	7.16668283262745e-06	0.0029989990978133	0.000435775344234215	0.000231757704959496	-0.000114767188593183	-0.000114767188593183	6.48650527887039e-06	9.77396545637602e-06	0.0977241962536244	0	0	0	0.0028727559038437	HALLMARK_P53_PATHWAY	kendall_tau	HN17	HN22	0.118355978160929
HALLMARK_HEME_METABOLISM15	0.0374555938021136	0.0378211023784354	0.0707238848942958	-0.16334108778174	20.3251147915778	16.2085801049456	1.13653138011851e-06	3.77077605255961e-06	0.0022152443279869	0.000113178330358575	9.54799827628597e-05	-2.45263004597274e-05	-2.45263004597274e-05	2.57913730431623e-06	4.02074091946078e-06	0.870249884917571	0	0	0	0.00215939104400923	HALLMARK_HEME_METABOLISM	kendall_tau	HN17	HN22	0.892252715486542
HALLMARK_CHOLESTEROL_HOMEOSTASIS15	0.0432496542085583	0.0424846473959409	0.095054788769535	0.280547055665396	22.5003839013648	20.7944721552048	1.89122721726703e-06	5.44442682290112e-06	0.00270844125654742	0.000256316300939372	0.000117209551482486	-0.000127726464131822	-0.000127726464131822	5.20109706009242e-06	6.29120118061121e-06	0.779057829061397	0	0	0	0.00281398484443298	HALLMARK_CHOLESTEROL_HOMEOSTASIS	kendall_tau	HN17	HN22	0.808624895830717
HALLMARK_NOTCH_SIGNALING15	0.0318445510106457	0.0303404303219374	0.0640691613888957	0.652767956633348	19.9470707747605	18.8565423819381	1.21138260932817e-06	3.99804513530041e-06	0.00228241708384523	9.57524873009923e-05	7.69509391913871e-05	-2.98378640743052e-05	-2.98378640743052e-05	2.50985928927075e-06	3.09945408504512e-06	0.513905884368797	0	0	0	0.00210084167714214	HALLMARK_NOTCH_SIGNALING	kendall_tau	HN17	HN22	0.556470201081669
HALLMARK_ALLOGRAFT_REJECTION15	0.035556316312462	0.0340806200565269	0.0611041545804925	0.89718732822553	17.3142897617551	17.4295510506502	7.30732681513445e-07	1.8746436659711e-06	0.00161411782329685	0.000100898354800623	7.38811227844263e-05	-3.46391186836202e-05	-3.46391186836202e-05	2.07720314837207e-06	2.30387511599998e-06	0.369618965789496	0	0	0	0.00163035026510085	HALLMARK_ALLOGRAFT_REJECTION	kendall_tau	HN17	HN22	0.408910539763356
HALLMARK_INTERFERON_GAMMA_RESPONSE15	0.0324665004454995	0.0290458811082174	0.0618528057713901	1.82571087084739	20.2992489525434	18.2677045842565	8.30813010936255e-07	2.5794971410895e-06	0.00184670250772174	0.000109446590818007	5.14102348153907e-05	-3.31003458801703e-05	-3.31003458801703e-05	1.9957044404087e-06	3.12524776553671e-06	0.0678938248393945	0	0	0	0.0017193835248339	HALLMARK_INTERFERON_GAMMA_RESPONSE	kendall_tau	HN17	HN22	0.0843116557667666
HALLMARK_ANDROGEN_RESPONSE15	0.0410608749370838	0.0374515414794577	0.0776933248965335	1.43714741510406	18.7832954778286	19.1049175953488	1.29212593886654e-06	4.91528865310397e-06	0.00249146836062	0.000204490785528175	0.000110775704486518	-7.10209422526745e-05	-7.10209422526745e-05	3.7035431650106e-06	4.33674124598079e-06	0.150676110938091	0	0	0	0.00222367002619893	HALLMARK_ANDROGEN_RESPONSE	kendall_tau	HN17	HN22	0.177195106463195
HALLMARK_TNFA_SIGNALING_VIA_NFKB15	0.0389103836396684	0.0380961279836012	0.0885039591898888	0.29632710395071	22.3625593916666	21.6668445566161	2.09933477549648e-06	5.35121916971442e-06	0.00272957028581623	0.000171709388906356	0.000124780596749438	-9.48730113750624e-05	-9.48730113750624e-05	4.81821859575878e-06	5.31258449974989e-06	0.766980288981684	0	0	0	0.00285785751506843	HALLMARK_TNFA_SIGNALING_VIA_NFKB	kendall_tau	HN17	HN22	0.798202495435806
HALLMARK_PEROXISOME15	0.0490163780672548	0.0377547296106296	0.0796802617694881	5.0283644800139	16.9241680033031	18.7287553735992	1.12473557455698e-06	3.7911824798885e-06	0.00221718696876143	0.000224113438749258	8.62394132110384e-05	-5.3971157171713e-05	-5.3971157171713e-05	3.18276400298937e-06	4.91117227575855e-06	4.94680933105229e-07	0	0	0	0.00182320738882389	HALLMARK_PEROXISOME	kendall_tau	HN17	HN22	9.52119111835924e-07
HALLMARK_INTERFERON_ALPHA_RESPONSE15	0.0408069614541672	0.0372582289083985	0.0791304496258269	1.45523622985697	20.4441079143803	18.6267437864996	1.45159689110995e-06	4.39515120262435e-06	0.00241800498215663	0.000151970453556132	0.000108686871834267	-4.85501446755429e-05	-4.85501446755429e-05	3.41393507659624e-06	4.95333520547935e-06	0.145603874097872	0	0	0	0.00232005114459208	HALLMARK_INTERFERON_ALPHA_RESPONSE	kendall_tau	HN17	HN22	0.171838471890523
HALLMARK_TGF_BETA_SIGNALING15	0.0400391803308972	0.0323103764477756	0.0794496236967565	3.24891177462156	18.5494613827882	22.0198059976498	1.67629717856474e-06	3.8828206755302e-06	0.0023577781604924	0.000302509378680291	5.80377324521609e-05	-0.000109995591125517	-0.000109995591125517	4.41398419531834e-06	4.48287814173014e-06	0.00115847402562541	0	0	0	0.00217632978865345	HALLMARK_TGF_BETA_SIGNALING	kendall_tau	HN17	HN22	0.00165335613365957
HALLMARK_FATTY_ACID_METABOLISM15	0.0367795138446028	0.032447008842743	0.0683718510235814	2.01193317045615	18.7382803103323	18.7225392674056	1.09161165722507e-06	3.4455372688468e-06	0.00213005843254871	0.000143089132006582	6.89917372508836e-05	-5.2597529969852e-05	-5.2597529969852e-05	2.74252340327101e-06	3.58180037514334e-06	0.0442269822080288	0	0	0	0.00189232353380223	HALLMARK_FATTY_ACID_METABOLISM	kendall_tau	HN17	HN22	0.0561067217655252
HALLMARK_UNFOLDED_PROTEIN_RESPONSE15	0.0588164433529175	0.0517290058487894	0.087230606820943	2.11287258287238	13.7159589156493	11.859570090282	1.65395214475087e-06	9.49810345496811e-06	0.00333946935900286	0.00035027386781086	0.00015439545987446	-1.47471130643511e-05	-1.47471130643511e-05	4.19158183272375e-06	8.86103109686538e-06	0.0346116751008863	0	0	0	0.00242803392579479	HALLMARK_UNFOLDED_PROTEIN_RESPONSE	kendall_tau	HN17	HN22	0.0442427499115676
HALLMARK_MTORC1_SIGNALING15	0.0507147656862187	0.0474205881995077	0.0899024675196712	1.18840914603652	16.193010240068	14.1892129439541	1.45076123677155e-06	6.13279047637927e-06	0.00275382492420103	0.000367594675468538	0.00025076721671902	-8.94805233102886e-05	-8.94805233102886e-05	5.75658443498215e-06	8.86377256847958e-06	0.234672254839976	0	0	0	0.00253334296042369	HALLMARK_MTORC1_SIGNALING	kendall_tau	HN17	HN22	0.267676597179255
HALLMARK_UV_RESPONSE_UP15	0.0404658449935616	0.0407477310721495	0.0743422252932098	-0.114415013685024	17.6933057603306	13.553822821842	9.81034291598975e-07	4.98886132111835e-06	0.00244333698304539	0.000205231670932803	0.000178403142678115	-3.82574627925711e-05	-3.82574627925711e-05	3.56586134059427e-06	6.04345392763943e-06	0.908908812951116	0	0	0	0.00226683248614616	HALLMARK_UV_RESPONSE_UP	kendall_tau	HN17	HN22	0.927844413220931
HALLMARK_ANGIOGENESIS15	0.0451974221883036	0.0434293491407863	0.0917642006297469	0.532800265357632	17.8729270591866	16.4183064685483	2.19401799862818e-06	8.71811740362774e-06	0.00330335214626838	0.000271449273911015	0.000251424925260136	-0.000128608743555227	-0.000128608743555227	6.68829991519411e-06	8.56690549431295e-06	0.594171850137265	0	0	0	0.00292550658299476	HALLMARK_ANGIOGENESIS	kendall_tau	HN17	HN22	0.632922188189696
HALLMARK_MYC_TARGETS_V115	0.0651825751978353	0.0713302600555415	0.100776879823181	-1.63346913206153	12.5712729233635	8.37382491878636	3.35724298020572e-06	1.07072596481042e-05	0.00375026700760225	0.000256954912265019	0.000503047976592277	3.6824788914494e-05	3.6824788914494e-05	7.91682707268572e-06	1.2265826372475e-05	0.102370367662442	0	0	0	0.00361736792885164	HALLMARK_MYC_TARGETS_V1	kendall_tau	HN17	HN22	0.123474412688237
HALLMARK_DNA_REPAIR15	0.0613165445128695	0.0568325963390769	0.0938714595465932	1.4755619147927	12.9705660959894	12.5512728354825	1.82212115411833e-06	7.31222805731788e-06	0.00302230858971023	0.00037185109168651	0.000279860226291109	-7.416123413521e-05	-7.416123413521e-05	6.19963330168952e-06	8.60842783611839e-06	0.140061535555388	0	0	0	0.00258194871090243	HALLMARK_DNA_REPAIR	kendall_tau	HN17	HN22	0.166040691343887
HALLMARK_KRAS_SIGNALING_UP15	0.0396944937481275	0.0422857685942802	0.0762708204489303	-1.00277617946096	20.341661237352	16.5383701444791	9.76963322821711e-07	5.6006142329224e-06	0.00256467884066292	0.000155476902603596	0.000127242114417527	-5.08030175316409e-05	-5.08030175316409e-05	3.1331610695157e-06	4.12270223940615e-06	0.315968864459481	0	0	0	0.00231766330184683	HALLMARK_KRAS_SIGNALING_UP	kendall_tau	HN17	HN22	0.352876908456172
HALLMARK_HYPOXIA15	0.0358540464133322	0.0358656907955244	0.0744127852145883	-0.00481155392940915	21.4546985861484	16.8083561277208	1.02304049770272e-06	4.73378368601892e-06	0.00239933828038516	0.00015764008092961	0.000109985381910161	-5.81627155016771e-05	-5.81627155016771e-05	3.12998723159055e-06	5.15935895802164e-06	0.996160950219266	0	0	0	0.00223712843002668	HALLMARK_HYPOXIA	kendall_tau	HN17	HN22	0.996160950219266
HALLMARK_SPERMATOGENESIS15	0.0565625181461193	0.0484391956441972	0.0821876510499807	3.12250636750623	13.7518301034562	14.1855193276943	1.04307278016937e-06	5.62493307005152e-06	0.00258224821622959	0.000274352704724234	0.000134968425319928	-2.99985755770737e-05	-2.99985755770737e-05	3.37225215863759e-06	5.56001161175116e-06	0.00179318226520153	0	0	0	0.00198881434264701	HALLMARK_SPERMATOGENESIS	kendall_tau	HN17	HN22	0.00251945321849104
HALLMARK_OXIDATIVE_PHOSPHORYLATION15	0.0616551594818169	0.0562728269757935	0.095881023155094	1.65891831758355	14.1712258250867	16.1684579332958	3.38809391211939e-06	7.03857691010271e-06	0.00322903558701698	0.000229103259609349	0.000124118200856527	-5.01328412526956e-05	-5.01328412526956e-05	5.7330271082602e-06	5.9011285059517e-06	0.0971322529850627	0	0	0	0.00286059503736102	HALLMARK_OXIDATIVE_PHOSPHORYLATION	kendall_tau	HN17	HN22	0.117760339701478
HALLMARK_EPITHELIAL_MESENCHYMAL_TRANSITION15	0.0395303444550745	0.0393644336194575	0.0923308348465014	0.0686598567424273	22.3364698271304	22.4841406305346	1.74540621629119e-06	3.99366423762949e-06	0.00239563570976905	0.000256441342558764	0.000173845465226733	-0.000124120389813554	-0.000124120389813554	5.48787702964913e-06	5.44942959722982e-06	0.945260372439044	0	0	0	0.00288831954438646	HALLMARK_EPITHELIAL_MESENCHYMAL_TRANSITION	kendall_tau	HN17	HN22	0.957473038749626
HALLMARK_MYC_TARGETS_V215	0.0560690394030163	0.0540463132252193	0.0870555976886712	0.680780564636987	12.4390706151114	9.88108088529159	1.8004444533123e-06	6.92750611468053e-06	0.00295431050636063	0.000331275680489373	0.000383142301993231	-6.71726739349086e-06	-6.71726739349086e-06	6.1054147847435e-06	1.10599773156555e-05	0.496010349645928	0	0	0	0.0027902392896436	HALLMARK_MYC_TARGETS_V2	kendall_tau	HN17	HN22	0.539600528384469
HALLMARK_E2F_TARGETS15	0.0731041149555384	0.063621740375399	0.0990641384858459	2.91075115735781	10.2411675400359	10.2501188647885	1.98586058893158e-06	8.52679466606864e-06	0.00324232250940591	0.000407253380283277	0.000366701123654676	-1.98657822939128e-06	-1.98657822939128e-06	6.32556352493726e-06	1.18560685302706e-05	0.00360561051707764	0	0	0	0.00272399049843558	HALLMARK_E2F_TARGETS	kendall_tau	HN17	HN22	0.00497092376094174
HALLMARK_IL6_JAK_STAT3_SIGNALING15	0.0267726981832324	0.0269314635998066	0.0451519467109825	-0.0971297995736775	15.8815717855856	13.5523081599443	5.74648598622642e-07	1.99716914284304e-06	0.00160368879196236	6.08395581511195e-05	4.73148502607539e-05	-6.81916473262894e-06	-6.81916473262894e-06	1.23927122196778e-06	1.70756215253807e-06	0.922623316101442	0	0	0	0.00143297664011684	HALLMARK_IL6_JAK_STAT3_SIGNALING	kendall_tau	HN17	HN22	0.938585657210463
HALLMARK_PROTEIN_SECRETION15	0.051950392987627	0.0456307143731712	0.0956776382801924	2.23490619235619	18.5515411953585	18.0301169653827	2.3263734023969e-06	5.56960087161897e-06	0.00280997762873939	0.00023714245842058	0.000183282714731874	-7.18238454640073e-05	-7.18238454640073e-05	5.45576985909247e-06	7.60473471568994e-06	0.0254235079472909	0	0	0	0.00275295404884228	HALLMARK_PROTEIN_SECRETION	kendall_tau	HN17	HN22	0.0327112093501248
HALLMARK_UV_RESPONSE_DN15	0.0352653140612522	0.0352100956537646	0.07249939726544	0.0223896236264197	20.1951276186251	18.4320221989384	1.25086471785348e-06	4.73152395225638e-06	0.00244589220328899	0.000131224912730671	0.000108059435207117	-6.12736443330957e-05	-6.12736443330957e-05	3.29928928968572e-06	3.99281891175329e-06	0.982137157425104	0	0	0	0.00227503111523036	HALLMARK_UV_RESPONSE_DN	kendall_tau	HN17	HN22	0.983810304200956
HALLMARK_APOPTOSIS15	0.0428782436782635	0.0385908379564059	0.0843628548257248	1.62392650187797	20.6232105674695	19.0304769459162	1.36416886710757e-06	5.50621069516156e-06	0.0026211408894352	0.000200913977900781	0.000126959837722879	-7.47815749333777e-05	-7.47815749333777e-05	3.94633182832557e-06	5.68496523047174e-06	0.104391495672613	0	0	0	0.00238091322386757	HALLMARK_APOPTOSIS	kendall_tau	HN17	HN22	0.125783195605525
HALLMARK_REACTIVE_OXIGEN_SPECIES_PATHWAY15	0.0305115351644373	0.0325616252866878	0.0621945439516316	-1.00732206530253	21.9032752759813	15.7178400185195	7.612976317555e-07	3.28069394881796e-06	0.00201047048736694	8.43075042412491e-05	8.39164535855579e-05	-2.23077219208172e-05	-2.23077219208172e-05	1.99235182890986e-06	3.45437405273866e-06	0.313780029544124	0	0	0	0.00197069214219507	HALLMARK_REACTIVE_OXIGEN_SPECIES_PATHWAY	kendall_tau	HN17	HN22	0.351072015547237
HALLMARK_COMPLEMENT15	0.0320263006590265	0.030843049723423	0.0628723498101198	0.586788054215128	20.8237752929373	18.0632826253551	8.43158315793043e-07	3.12306461555391e-06	0.00199153783075968	8.58107621528187e-05	6.04417523730229e-05	-3.98569969637494e-05	-3.98569969637494e-05	2.09421992857704e-06	3.0441375883541e-06	0.557346060707666	0	0	0	0.00181647076504039	HALLMARK_COMPLEMENT	kendall_tau	HN17	HN22	0.596938950266134
HALLMARK_APICAL_JUNCTION15	0.0342925301648706	0.0344037449746954	0.0664738768965786	-0.0485110587823994	20.948778475091	17.3830896631949	1.04753281516999e-06	4.10832660081842e-06	0.00227065176017557	8.93463088418416e-05	6.16875208673774e-05	-3.4916000499294e-05	-3.4916000499294e-05	2.25988598237339e-06	3.30367082650532e-06	0.961308951185545	0	0	0	0.00201631198308323	HALLMARK_APICAL_JUNCTION	kendall_tau	HN17	HN22	0.968722644896488
HALLMARK_GLYCOLYSIS15	0.0496185977975972	0.0467165364182854	0.0885862791849947	0.971227336272346	18.2604495604569	13.0459386114509	1.09986141890955e-06	7.72849239191954e-06	0.0029712545853274	0.00031971494697244	0.000226241167191082	-3.99339233254905e-05	-3.99339233254905e-05	4.45392842593046e-06	1.02003011961618e-05	0.331435084022512	0	0	0	0.00251028503209779	HALLMARK_GLYCOLYSIS	kendall_tau	HN17	HN22	0.368748967654185
HALLMARK_PI3K_AKT_MTOR_SIGNALING15	0.0374506024202073	0.0346863386814961	0.0646955402207503	1.3423328839458	15.8657297034619	14.3393747216108	9.01598491064113e-07	3.23911072966883e-06	0.00203487326896123	0.0001740488128035	0.000109819709809723	-4.09998931731989e-05	-4.09998931731989e-05	2.84884224230597e-06	4.27974123712837e-06	0.179488085696307	0	0	0	0.00183035514707679	HALLMARK_PI3K_AKT_MTOR_SIGNALING	kendall_tau	HN17	HN22	0.208988107701839
HALLMARK_G2M_CHECKPOINT15	0.0842458798552031	0.0742944461661677	0.109708744895857	2.48911795714901	8.43620958514017	8.30675512000508	2.73670870944759e-06	1.31471028576815e-05	0.00398544998301686	0.000637302160200881	0.000493139062343745	-1.63413572446588e-05	-1.63413572446588e-05	9.01003016821505e-06	1.80758394181001e-05	0.0128060469839826	0	0	0	0.00312639540947291	HALLMARK_G2M_CHECKPOINT	kendall_tau	HN17	HN22	0.0168267164839816
HALLMARK_APICAL_SURFACE15	0.0395299181498633	0.035877267021045	0.0702666959537996	1.32409225409185	17.2145973614163	14.4792401996774	7.95009502097892e-07	6.71490711194871e-06	0.00274042270718344	0.000203227624973664	0.000150057715333811	-3.4336000749056e-05	-3.4336000749056e-05	3.08803394285609e-06	5.54102965058726e-06	0.18547240778141	0	0	0	0.00209396868584431	HALLMARK_APICAL_SURFACE	kendall_tau	HN17	HN22	0.214680660975333
HALLMARK_XENOBIOTIC_METABOLISM15	0.0394854349115014	0.0422634537163814	0.0773429958552631	-1.11342422860723	20.7666385193658	15.0111203650294	1.0266391035251e-06	5.09849952751831e-06	0.00247490174169469	0.000152440961461814	0.000132535171033984	-5.12327438254179e-05	-5.12327438254179e-05	3.22332529950345e-06	5.36111872145926e-06	0.265526274024785	0	0	0	0.00232906788237713	HALLMARK_XENOBIOTIC_METABOLISM	kendall_tau	HN17	HN22	0.301408202947054
HALLMARK_WNT_BETA_CATENIN_SIGNALING15	0.0330011081660574	0.0362668424128643	0.0743830865679605	-1.13898939315794	20.5896325256546	19.3686582936018	1.59311488644775e-06	6.52784107414752e-06	0.00284972910301931	0.000122807011673916	0.000151538201003026	-5.78152542775631e-05	-5.78152542775631e-05	3.93947856753547e-06	3.77276483081421e-06	0.254707578238014	0	0	0	0.0027054244329163	HALLMARK_WNT_BETA_CATENIN_SIGNALING	kendall_tau	HN17	HN22	0.28968676209662
HALLMARK_KRAS_SIGNALING_DN15	0.056252546393854	0.054607160153672	0.0958184143853335	0.555710277644053	18.1034406979089	16.5709467353901	1.68822761787827e-06	6.97852727309232e-06	0.00294393527289079	0.000183108717007252	0.000187156557238239	-7.10123958159821e-05	-7.10123958159821e-05	4.67660300929384e-06	6.0849617988191e-06	0.57840892947561	0	0	0	0.00259544389317748	HALLMARK_KRAS_SIGNALING_DN	kendall_tau	HN17	HN22	0.617249456500288
HALLMARK_COAGULATION15	0.040956776475856	0.0407437596429873	0.079372185854708	0.094265096794559	22.066431105947	17.961609025692	1.16507940706231e-06	3.84145204324344e-06	0.00223752797754704	8.97160058511582e-05	0.000119281283723585	-4.05418690139605e-05	-4.05418690139605e-05	2.93072641433799e-06	4.52512582064915e-06	0.924898575143407	0	0	0	0.00228730602285756	HALLMARK_COAGULATION	kendall_tau	HN17	HN22	0.940087056498398
HALLMARK_HEDGEHOG_SIGNALING15	0.043784028118017	0.045164386791606	0.0982574634131728	-0.458615260655094	21.7151409877404	18.0869484339123	2.33855264903435e-06	6.62058571830363e-06	0.00299318198032428	0.000211015839373392	0.000182392012589573	-0.000138773552609811	-0.000138773552609811	6.19280424267487e-06	8.51678355531524e-06	0.646510475822805	0	0	0	0.00308382888276605	HALLMARK_HEDGEHOG_SIGNALING	kendall_tau	HN17	HN22	0.681269103555213
CELL_CYCLE15	0.061377518391058	0.0448368027231437	0.0896604908262662	7.45793198507736	15.030574556345	19.3156780311832	1.02996764441957e-06	3.78897496774541e-06	0.00219520901332082	0.00021952542789185	0.0001885147161317	-1.33176819662861e-05	-1.33176819662861e-05	3.44077994028265e-06	5.28511844232753e-06	8.79296635503124e-14	0	0	0	0.00199355761140038	CELL_CYCLE	kendall_tau	HN17	HN22	2.96290212994749e-13
PEMT15	0.0662761575411479	0.0597734070515726	0.160202524352257	1.44976199076842	23.5117960450215	23.8014774962674	5.81476184710602e-06	1.42039774073158e-05	0.00447423057680556	0.000790379736297156	0.000286614794803495	-0.000432344391461921	-0.000432344391461921	1.5858917722848e-05	1.77037487575842e-05	0.147124902196796	0	0	0	0.0048098173743762	PEMT	kendall_tau	HN17	HN22	0.173365616215864
EPI_DIFF115	0.0464511765904416	0.0533030921665019	0.116487304931155	-1.48161962028576	22.0792192700623	17.5549995225732	2.82577605145866e-06	1.84612582303584e-05	0.00461378741185775	0.000278948816236808	0.000502567988930972	-0.000170567993956588	-0.000170567993956588	9.96182674162257e-06	1.28543466307685e-05	0.138441535426126	0	0	0	0.00430619547110711	EPI_DIFF1	kendall_tau	HN17	HN22	0.164451763294064
EPI_DIFF215	0.0693842542585289	0.0587074275010466	0.11660603488411	2.71606499113418	14.8960429419799	13.8113856866088	2.50576621433529e-06	1.28469232228055e-05	0.003918250813455	0.000855289903364788	0.000445739199414468	-9.1261696202145e-05	-9.1261696202145e-05	9.94946373660179e-06	1.74736401548017e-05	0.00660629481849551	0	0	0	0.00336169477187004	EPI_DIFF2	kendall_tau	HN17	HN22	0.00884852244481858
STRESS15	0.0547433255313161	0.0473715758738033	0.120127724406137	1.94745844569606	20.5750889660485	20.9257039292963	3.39209645168668e-06	1.08365364877628e-05	0.00377208601962489	0.000550340967878206	0.000249298053594936	-0.000234625631507506	-0.000234625631507506	9.99868502977195e-06	1.1988690232566e-05	0.0514797969771779	0	0	0	0.00358208423780651	STRESS	kendall_tau	HN17	HN22	0.0648877183763785
HYPOXIA15	0.0544872438607883	0.0503883995450113	0.115249127330323	1.24082711054328	22.4881737225364	20.9491301313542	2.34977903528932e-06	8.46211898902023e-06	0.00328814507348893	0.000486195456454421	0.00018687425515531	-0.000149081979261509	-0.000149081979261509	7.20052478644305e-06	9.48587244920509e-06	0.214669623862604	0	0	0	0.0033253910114782	HYPOXIA	kendall_tau	HN17	HN22	0.246294124548704
HALLMARK_PANCREAS_BETA_CELLS16	0.0582487986743306	0.0469384018164506	0.108986258986259	2.3374669659843	25.3269037225202	12.417011221589	2.36345951447541e-06	2.09499533501288e-05	0.00482839651070666	7.11056383316793e-05	5.69395953926386e-05	4.49453030920786e-06	4.49453030920786e-06	3.91322260985305e-06	2.48700509298106e-05	0.0194149166562674	0	0	0	0.00560455010558302	HALLMARK_PANCREAS_BETA_CELLS	kendall_tau	HN17	HN28	0.0252565729953213
HALLMARK_MYOGENESIS16	0.0433837044668863	0.0386590268415247	0.116205032925158	1.24929748340697	39.9903674149777	22.3644040176019	1.55713581383564e-06	1.26453864279999e-05	0.0037686233881665	0.000101250295379272	1.49174000462111e-05	-8.15218897525522e-05	-8.15218897525522e-05	3.21593803447263e-06	1.19227609271036e-05	0.211556288050358	0	0	0	0.0065314720255703	HALLMARK_MYOGENESIS	kendall_tau	HN17	HN28	0.242959174557833
HALLMARK_IL2_STAT5_SIGNALING16	0.0359501037470673	0.0253116190709646	0.0856219586476358	3.65093761275069	35.89088839788	20.7762216094392	8.38412040759536e-07	7.55242920943943e-06	0.00289669488386315	4.65976535151654e-05	2.03915424095103e-05	-2.79177318816856e-05	-2.79177318816856e-05	1.81536849440748e-06	8.32656178482608e-06	0.000261284708146015	0	0	0	0.00449439918312313	HALLMARK_IL2_STAT5_SIGNALING	kendall_tau	HN17	HN28	0.000390929792340602
HALLMARK_ESTROGEN_RESPONSE_EARLY16	0.0416806622224135	0.0298062875352372	0.111234169740053	3.58772193748454	36.804479052545	27.2380031895327	1.59085471790633e-06	9.26342798990488e-06	0.00329458384440451	8.8103977423877e-05	3.37882252323986e-05	-6.5129287089215e-05	-6.5129287089215e-05	3.4713854262361e-06	8.83708208030608e-06	0.00033357975866144	0	0	0	0.00627985640928813	HALLMARK_ESTROGEN_RESPONSE_EARLY	kendall_tau	HN17	HN28	0.000495941588098424
HALLMARK_BILE_ACID_METABOLISM16	0.0500296841862191	0.0274662946919044	0.109093982722031	7.44231489674409	37.2915974404239	25.2037781459525	1.23480953462695e-06	7.85682180237724e-06	0.00301523321436405	8.05632687105404e-05	1.60424303087391e-05	-4.44148275842013e-05	-4.44148275842013e-05	2.40858098642481e-06	1.03892321097639e-05	9.9031893796564e-14	0	0	0	0.00525222265976473	HALLMARK_BILE_ACID_METABOLISM	kendall_tau	HN17	HN28	3.32747163156455e-13
HALLMARK_MITOTIC_SPINDLE16	0.0844883216857984	0.0398244882951342	0.130576663806839	11.2663321706607	30.7099848488577	27.5498514889143	2.53585304958983e-06	1.30803230487055e-05	0.00395173077249645	0.000215919240623717	2.5853441004333e-05	0.000137646503295246	0.000137646503295246	2.15228304638082e-06	1.07511449624502e-05	0	0	0	0	0.00542548135388982	HALLMARK_MITOTIC_SPINDLE	kendall_tau	HN17	HN28	0
HALLMARK_INFLAMMATORY_RESPONSE16	0.032999325922355	0.0292877915074263	0.0951165451962118	1.00675147667464	40.1265428641352	18.7449857362554	9.02805063827062e-07	1.25885398267357e-05	0.00367305661412437	3.79648498522699e-05	3.6969798105968e-05	-3.10904742432776e-05	-3.10904742432776e-05	2.29640668945973e-06	1.22327814978992e-05	0.314054217989535	0	0	0	0.00551272697569535	HALLMARK_INFLAMMATORY_RESPONSE	kendall_tau	HN17	HN28	0.351072015547237
HALLMARK_ESTROGEN_RESPONSE_LATE16	0.0483822696424001	0.0337243534746905	0.109677871991146	4.31440242728071	39.1979572999583	23.1795249852985	1.39549393727145e-06	1.00470932534805e-05	0.00338268934292701	4.11162572597334e-05	2.57880035838993e-05	-1.61892622689295e-05	-1.61892622689295e-05	2.34529783545624e-06	1.06370933956827e-05	1.60035195595487e-05	0	0	0	0.00563581793842376	HALLMARK_ESTROGEN_RESPONSE_LATE	kendall_tau	HN17	HN28	2.62851103380297e-05
HALLMARK_ADIPOGENESIS16	0.0399082285013679	0.0239024390243902	0.093205279041516	5.28197939715643	36.1547890133802	24.8726059821307	9.26812444100388e-07	8.15568455239219e-06	0.00301371813487801	4.82862661514271e-05	3.17262899203804e-05	-1.86555974288371e-05	-1.86555974288371e-05	2.07307486570152e-06	7.66353444883745e-06	1.27795572790745e-07	0	0	0	0.00479017346793146	HALLMARK_ADIPOGENESIS	kendall_tau	HN17	HN28	2.58226105845217e-07
HALLMARK_P53_PATHWAY16	0.0504327851840949	0.0312095845079054	0.124592413285942	4.80283608686779	39.1843486880009	25.1013621535212	1.82731275605754e-06	1.40924422171878e-05	0.00398995676333031	0.000113314005639385	2.97093626473663e-05	-4.83914379969946e-05	-4.83914379969946e-05	3.48187001668968e-06	1.37401077710851e-05	1.56433940445844e-06	0	0	0	0.00667009041909376	HALLMARK_P53_PATHWAY	kendall_tau	HN17	HN28	2.82590344031201e-06
HALLMARK_HEME_METABOLISM16	0.0374555938021136	0.0262893736977571	0.0937188919467998	3.56398691333413	41.208648425563	23.2161923918614	1.13653138011851e-06	8.57959558686389e-06	0.00311707025377716	3.92485580427582e-05	1.31423729492139e-05	-1.55188201818928e-05	-1.55188201818928e-05	1.76411899747432e-06	8.33564171056844e-06	0.000365264173238788	0	0	0	0.00516322901524009	HALLMARK_HEME_METABOLISM	kendall_tau	HN17	HN28	0.000540315305319264
HALLMARK_CHOLESTEROL_HOMEOSTASIS16	0.0432496542085583	0.0266793689780659	0.126333051759046	5.0202728627745	42.6129354722918	31.7624406556998	1.89122721726703e-06	8.90322310898626e-06	0.00328549088056158	7.29929502116186e-05	3.13344363628912e-05	-6.80414761947178e-05	-6.80414761947178e-05	3.70141768691701e-06	9.74371367376512e-06	5.15981313009561e-07	0	0	0	0.00733035396142578	HALLMARK_CHOLESTEROL_HOMEOSTASIS	kendall_tau	HN17	HN28	9.91493503430138e-07
HALLMARK_NOTCH_SIGNALING16	0.0318445510106457	0.0241787962234461	0.0644821543523353	2.27531638300898	20.165251048274	15.1093266552954	1.21138260932817e-06	1.00394118103095e-05	0.00335422038924661	4.00741750082598e-05	6.95791767634747e-05	4.21003395568741e-05	4.21003395568741e-05	2.51956544894073e-06	7.01528411518466e-06	0.0228869573466937	0	0	0	0.00397803428479508	HALLMARK_NOTCH_SIGNALING	kendall_tau	HN17	HN28	0.0296748201099358
HALLMARK_ALLOGRAFT_REJECTION16	0.035556316312462	0.023572820941242	0.0710471938242584	4.64113147483021	30.3580634836628	20.8123163515652	7.30732681513445e-07	5.83609580121254e-06	0.002562582385549	3.908858567941e-05	5.93655298067059e-06	-2.25028090684973e-05	-2.25028090684973e-05	1.26673823832872e-06	5.10328526009862e-06	3.46506557913351e-06	0	0	0	0.00343368915037506	HALLMARK_ALLOGRAFT_REJECTION	kendall_tau	HN17	HN28	6.05485456324072e-06
HALLMARK_INTERFERON_GAMMA_RESPONSE16	0.0324665004454995	0.0241889664686802	0.104054497489746	2.70056946377233	45.6032453675488	25.1857320127936	8.30813010936255e-07	8.46406702391754e-06	0.00304875056947166	4.89465599241862e-05	4.05610181975352e-05	-3.26571745620377e-05	-3.26571745620377e-05	2.36427358671249e-06	9.9556375552384e-06	0.00692208803671113	0	0	0	0.00612698438392525	HALLMARK_INTERFERON_GAMMA_RESPONSE	kendall_tau	HN17	HN28	0.00923992682312405
HALLMARK_ANDROGEN_RESPONSE16	0.0410608749370838	0.0239950726779995	0.0860072789984098	5.88228986759974	27.2150808247092	26.2970075432852	1.29212593886654e-06	7.0249369991801e-06	0.00288393185391865	9.79386064573172e-05	2.98360765129393e-05	-2.56507511769508e-05	-2.56507511769508e-05	2.62753697412448e-06	5.46085671283252e-06	4.04628885952718e-09	0	0	0	0.00446963941768097	HALLMARK_ANDROGEN_RESPONSE	kendall_tau	HN17	HN28	9.09834741645117e-09
HALLMARK_TNFA_SIGNALING_VIA_NFKB16	0.0389103836396684	0.0342310332148548	0.117520639041475	1.07329011989637	36.9619340281209	23.3318754473768	2.09933477549648e-06	1.68086850490115e-05	0.00434833529347818	0.000101104327393587	3.72025464739616e-05	-9.15868077546343e-05	-9.15868077546343e-05	4.42323383176436e-06	1.26433119569686e-05	0.283140966764672	0	0	0	0.00720477682436359	HALLMARK_TNFA_SIGNALING_VIA_NFKB	kendall_tau	HN17	HN28	0.31924619071453
HALLMARK_PEROXISOME16	0.0490163780672548	0.0219372901895781	0.0935521658056516	10.5998582648344	32.7754201139491	30.6634555178755	1.12473557455698e-06	5.30157815211407e-06	0.00253501750026919	6.27283296950089e-05	1.05267176797319e-05	-1.44220025463373e-05	-1.44220025463373e-05	1.74638278589521e-06	5.35461741304141e-06	0	0	0	0	0.00422391982036509	HALLMARK_PEROXISOME	kendall_tau	HN17	HN28	0
HALLMARK_INTERFERON_ALPHA_RESPONSE16	0.0408069614541672	0.0345020673954166	0.134755222513228	1.46265784041427	43.2233583118623	23.5453634529671	1.45159689110995e-06	1.70294466087196e-05	0.00429895842034202	6.28393764347916e-05	9.72865815539216e-05	-5.02812783733072e-05	-5.02812783733072e-05	4.6243327373659e-06	1.80294780703452e-05	0.143561027754927	0	0	0	0.00812224079941166	HALLMARK_INTERFERON_ALPHA_RESPONSE	kendall_tau	HN17	HN28	0.169846849738223
HALLMARK_TGF_BETA_SIGNALING16	0.0400391803308972	0.0321453529000699	0.0989345311787404	1.89209986104286	31.6891907919532	20.2800253561646	1.67629717856474e-06	1.5629228657156e-05	0.00415999108601458	0.00010245227445092	3.61944903018805e-05	-3.99784508327205e-05	-3.99784508327205e-05	3.35413834550299e-06	1.07461401825702e-05	0.0584776768439208	0	0	0	0.00568368298545141	HALLMARK_TGF_BETA_SIGNALING	kendall_tau	HN17	HN28	0.0732372182837602
HALLMARK_FATTY_ACID_METABOLISM16	0.0367795138446028	0.0245431376751887	0.0930001497503852	4.17526268277128	40.6460987054681	26.2400189198191	1.09161165722507e-06	7.39729793394906e-06	0.00291357333718822	2.11981485366951e-05	1.79577920468039e-05	-1.80945209083444e-05	-1.80945209083444e-05	1.8131709251052e-06	6.70624521341738e-06	2.97642399744724e-05	0	0	0	0.00512078751875371	HALLMARK_FATTY_ACID_METABOLISM	kendall_tau	HN17	HN28	4.79974608886283e-05
HALLMARK_UNFOLDED_PROTEIN_RESPONSE16	0.0588164433529175	0.031972172520953	0.122705281699184	6.21730117408447	33.8589844060091	24.8434340171784	1.65395214475087e-06	1.68883444064149e-05	0.00430607670056697	0.000153242203584347	4.2360923609118e-05	-2.54852097612895e-05	-2.54852097612895e-05	3.46042735087198e-06	1.32385411600587e-05	5.0577830812415e-10	0	0	0	0.00585634354072491	HALLMARK_UNFOLDED_PROTEIN_RESPONSE	kendall_tau	HN17	HN28	1.23401512521577e-09
HALLMARK_MTORC1_SIGNALING16	0.0507147656862187	0.0270704743228337	0.109507199708818	7.5529574973894	33.7768932026497	27.3105865961051	1.45076123677155e-06	8.24906834099525e-06	0.00311445494071865	0.000134113172873538	1.93357475351957e-05	-4.95790752136384e-05	-4.95790752136384e-05	2.92972687679124e-06	9.01128029993217e-06	4.2632564145606e-14	0	0	0	0.00535450362379303	HALLMARK_MTORC1_SIGNALING	kendall_tau	HN17	HN28	1.46168791356363e-13
HALLMARK_UV_RESPONSE_UP16	0.0404658449935616	0.0291982997333115	0.0942229389236041	3.82553741232816	36.3259460742727	23.2866586791912	9.81034291598975e-07	7.59405024111176e-06	0.00292832452653573	3.18931512059938e-05	4.18639558503048e-05	7.2473400641827e-07	7.2473400641827e-07	2.08996764363103e-06	7.69725157686831e-06	0.00013048711492436	0	0	0	0.00494869743176221	HALLMARK_UV_RESPONSE_UP	kendall_tau	HN17	HN28	0.000199289411884478
HALLMARK_ANGIOGENESIS16	0.0451974221883036	0.0353735965931088	0.1187099215148	1.83485017649662	32.8530529350651	19.6911716678912	2.19401799862818e-06	2.63715183083295e-05	0.00534467363895661	8.10143822906582e-05	6.86660660895247e-05	-6.53915413445713e-05	-6.53915413445713e-05	4.90692297009676e-06	1.78112366551088e-05	0.066527891660934	0	0	0	0.00690675875495288	HALLMARK_ANGIOGENESIS	kendall_tau	HN17	HN28	0.0827902651780512
HALLMARK_MYC_TARGETS_V116	0.0651825751978353	0.0414086941234876	0.144077639573411	5.47056798876172	42.0781834342061	24.58521750014	3.35724298020572e-06	1.54285546639395e-05	0.00433425860374589	6.1359307776742e-05	2.34235276854282e-05	5.76672642896622e-05	5.76672642896622e-05	3.41548868689701e-06	1.73393419339403e-05	4.48595571800325e-08	0	0	0	0.00774138475154	HALLMARK_MYC_TARGETS_V1	kendall_tau	HN17	HN28	9.40371466019933e-08
HALLMARK_DNA_REPAIR16	0.0613165445128695	0.0348584342486781	0.13582363015567	7.24907218607344	37.1388081418207	25.7018514226194	1.82212115411833e-06	1.13993686020456e-05	0.00363613665257013	4.37053913375958e-05	9.03525728987997e-05	1.92662306797656e-05	1.92662306797656e-05	3.92475295529821e-06	1.53317282626409e-05	4.19664303308309e-13	0	0	0	0.00674732497826028	HALLMARK_DNA_REPAIR	kendall_tau	HN17	HN28	1.32668070078111e-12
HALLMARK_KRAS_SIGNALING_UP16	0.0396944937481275	0.0337291285201568	0.0966659617452384	1.69264225380574	30.3000818153723	22.5801927132103	9.76963322821711e-07	1.13436694209851e-05	0.00351007588861079	6.73115468169672e-05	7.54960490785099e-05	-3.40727419517587e-05	-3.40727419517587e-05	3.4353076905595e-06	7.66880973685327e-06	0.0905235831138758	0	0	0	0.00520524581222829	HALLMARK_KRAS_SIGNALING_UP	kendall_tau	HN17	HN28	0.110316822530485
HALLMARK_HYPOXIA16	0.0358540464133322	0.0261233607059689	0.0930190847066077	3.44299102385613	36.5562364218059	23.3261797473176	1.02304049770272e-06	6.86453746230574e-06	0.00280848321341048	5.78650319076873e-05	3.36659708465269e-05	-2.68803869272476e-05	-2.68803869272476e-05	2.34533319124578e-06	8.12449954642713e-06	0.000575318408839953	0	0	0	0.00516863324583946	HALLMARK_HYPOXIA	kendall_tau	HN17	HN28	0.000840465153783584
HALLMARK_SPERMATOGENESIS16	0.0565625181461193	0.0357384592301152	0.124777782156123	5.30980900106159	45.7314037383401	22.4022885639324	1.04307278016937e-06	1.42375162834665e-05	0.00390903940420608	6.31267257563111e-05	3.50963455872724e-05	-2.85832999956034e-06	-2.85832999956034e-06	2.12502074171679e-06	1.56971566063785e-05	1.09740178944051e-07	0	0	0	0.00590088367047302	HALLMARK_SPERMATOGENESIS	kendall_tau	HN17	HN28	2.22891969668746e-07
HALLMARK_OXIDATIVE_PHOSPHORYLATION16	0.0616551594818169	0.0413519927798638	0.142561825904816	4.01456397122106	34.8330826698527	20.6469958368569	3.38809391211939e-06	2.20889762928089e-05	0.00504748157053875	9.43604268027337e-05	0.000120253738093861	0.000108251160165614	0.000108251160165614	5.29491732695498e-06	2.39287775652474e-05	5.95557898168675e-05	0	0	0	0.0080421258801284	HALLMARK_OXIDATIVE_PHOSPHORYLATION	kendall_tau	HN17	HN28	9.31351181178672e-05
HALLMARK_EPITHELIAL_MESENCHYMAL_TRANSITION16	0.0395303444550745	0.0335881848265719	0.113193537903858	1.46188359140764	36.8915097679294	24.1983229968587	1.74540621629119e-06	1.46766100655566e-05	0.00405240870123533	7.61264450426843e-05	4.03414568950679e-05	-7.64765014534879e-05	-7.64765014534879e-05	3.88701828284658e-06	1.07221614131209e-05	0.143773112171824	0	0	0	0.00670038284050743	HALLMARK_EPITHELIAL_MESENCHYMAL_TRANSITION	kendall_tau	HN17	HN28	0.169926813983984
HALLMARK_MYC_TARGETS_V216	0.0560690394030163	0.0362341935579065	0.134312135564847	4.83345081165572	42.3707942450983	22.6987494628941	1.8004444533123e-06	1.4939592976788e-05	0.00409145908327339	5.99101937797039e-05	6.07001633409279e-05	1.25768952612976e-05	1.25768952612976e-05	3.31003506858364e-06	1.8569763906687e-05	1.34186445821527e-06	0	0	0	0.00703363321645479	HALLMARK_MYC_TARGETS_V2	kendall_tau	HN17	HN28	2.45417201067054e-06
HALLMARK_E2F_TARGETS16	0.0731041149555384	0.0366073407193643	0.113427631486886	11.0277897520829	27.0389357937222	24.4725535510734	1.98586058893158e-06	8.86711215695736e-06	0.00329438503303559	0.000105490180062794	4.87432558535887e-05	0.000113055791290052	0.000113055791290052	2.12401447235289e-06	9.75356346828834e-06	0	0	0	0	0.00482684728570073	HALLMARK_E2F_TARGETS	kendall_tau	HN17	HN28	0
HALLMARK_IL6_JAK_STAT3_SIGNALING16	0.0267726981832324	0.0234080492368677	0.0776683355154613	1.42693605302757	37.6299329895263	19.9950681704326	5.74648598622642e-07	4.88529639327405e-06	0.00233665251843245	2.05484997701502e-05	3.81294317078323e-05	-1.34009874849582e-05	-1.34009874849582e-05	1.72933913089862e-06	7.26407805758734e-06	0.153598327654678	0	0	0	0.00451439087340706	HALLMARK_IL6_JAK_STAT3_SIGNALING	kendall_tau	HN17	HN28	0.180451182139762
HALLMARK_PROTEIN_SECRETION16	0.051950392987627	0.033604514334617	0.115186792507877	3.92536830369163	37.2366785241787	19.8030928730333	2.3263734023969e-06	1.94168239937245e-05	0.00466296015382089	5.39459767910679e-05	1.601147044159e-05	7.95206815156543e-06	7.95206815156543e-06	2.78398102377914e-06	1.68717102650949e-05	8.65971380321628e-05	0	0	0	0.0062636178347373	HALLMARK_PROTEIN_SECRETION	kendall_tau	HN17	HN28	0.000133645976805543
HALLMARK_UV_RESPONSE_DN16	0.0352653140612522	0.0257200286163701	0.102317840552319	2.87727374808967	38.7557529715259	28.6669596968069	1.25086471785348e-06	9.65477961815881e-06	0.00330236950325252	6.96414375078187e-05	3.0580361721393e-05	-5.65612688555968e-05	-5.65612688555968e-05	2.89335299562126e-06	7.03952725973155e-06	0.00401127446906901	0	0	0	0.00596281451197597	HALLMARK_UV_RESPONSE_DN	kendall_tau	HN17	HN28	0.00549157016952871
HALLMARK_APOPTOSIS16	0.0428782436782635	0.026967788971368	0.108454977551611	4.40184667083758	39.5635668322806	25.3297269673638	1.36416886710757e-06	1.16004083982663e-05	0.0036006356751793	7.308361934945e-05	2.14432335187611e-05	-4.44408016602345e-05	-4.44408016602345e-05	2.64731645962768e-06	1.02494590769139e-05	1.07333400451992e-05	0	0	0	0.00586300348353061	HALLMARK_APOPTOSIS	kendall_tau	HN17	HN28	1.79550610144442e-05
HALLMARK_REACTIVE_OXIGEN_SPECIES_PATHWAY16	0.0305115351644373	0.0262855079984657	0.0787179687035286	1.47995944403569	35.8885485101071	18.6965172003987	7.612976317555e-07	7.29259409276332e-06	0.00283793793528308	1.61970856016715e-05	4.49110102362232e-05	1.66249017225341e-05	1.66249017225341e-05	1.7042562426296e-06	7.7646437209198e-06	0.138884070186336	0	0	0	0.00452116864385643	HALLMARK_REACTIVE_OXIGEN_SPECIES_PATHWAY	kendall_tau	HN17	HN28	0.164810965226166
HALLMARK_COMPLEMENT16	0.0320263006590265	0.0253900594532725	0.0812712257232854	2.05683120192179	37.7474822427877	20.2554614095826	8.43158315793043e-07	9.4667528130563e-06	0.00321090503267371	1.64925684633848e-05	2.18618912704981e-05	-1.44868408870152e-05	-1.44868408870152e-05	1.60195072759893e-06	7.51108621901045e-06	0.0397024656023461	0	0	0	0.00454173866235265	HALLMARK_COMPLEMENT	kendall_tau	HN17	HN28	0.0505304107666224
HALLMARK_APICAL_JUNCTION16	0.0342925301648706	0.0250232258855252	0.0918577402905139	2.93138508203088	42.9075885501086	23.0119446712065	1.04753281516999e-06	8.85128213344885e-06	0.00314623822184825	2.95960340481512e-05	7.67650375728922e-06	-3.09758906002571e-05	-3.09758906002571e-05	1.69991490639851e-06	8.33519159755995e-06	0.00337454192115461	0	0	0	0.00518477601243703	HALLMARK_APICAL_JUNCTION	kendall_tau	HN17	HN28	0.00466877799915037
HALLMARK_GLYCOLYSIS16	0.0496185977975972	0.0281412606268594	0.0982006027059454	6.87643115516062	34.0023147171315	24.8667101779493	1.09986141890955e-06	8.55530475236943e-06	0.00310727632683014	0.000108496105852552	1.72944008531156e-05	-7.50544319665265e-06	-7.50544319665265e-06	1.94142722125499e-06	7.83771394186598e-06	6.13709083552294e-12	0	0	0	0.00454880373830264	HALLMARK_GLYCOLYSIS	kendall_tau	HN17	HN28	1.74751061079297e-11
HALLMARK_PI3K_AKT_MTOR_SIGNALING16	0.0374506024202073	0.0243160904136514	0.0963923271850101	4.88276558665184	41.2712837592584	28.1178022276321	9.01598491064113e-07	6.23436111215978e-06	0.00267132169594452	3.41131460287677e-05	2.732300323109e-05	-2.21294533033749e-05	-2.21294533033749e-05	1.93962217141834e-06	6.47084863151605e-06	1.04608202122769e-06	0	0	0	0.00518891961635565	HALLMARK_PI3K_AKT_MTOR_SIGNALING	kendall_tau	HN17	HN28	1.93731095584845e-06
HALLMARK_G2M_CHECKPOINT16	0.0842458798552031	0.0395772766270376	0.120551839017705	12.3395465323276	26.3152436088654	26.009202685466	2.73670870944759e-06	1.02673655282113e-05	0.00360611622631036	0.000205802139188086	2.32401915064972e-05	0.000175208334926043	0.000175208334926043	1.803448101612e-06	9.59266362380446e-06	0	0	0	0	0.00518268385946118	HALLMARK_G2M_CHECKPOINT	kendall_tau	HN17	HN28	0
HALLMARK_APICAL_SURFACE16	0.0395299181498633	0.0334734182436962	0.0868224867142002	1.52124388316507	26.2937193072952	15.0599015738009	7.95009502097892e-07	1.49555917136083e-05	0.00396870271193323	9.52239481500335e-05	8.52638863616867e-05	2.31975383323821e-06	2.31975383323821e-06	3.13505567688406e-06	1.24490085223666e-05	0.128198646819625	0	0	0	0.00449832221169696	HALLMARK_APICAL_SURFACE	kendall_tau	HN17	HN28	0.152902240020161
HALLMARK_XENOBIOTIC_METABOLISM16	0.0394854349115014	0.0284225395269028	0.0946530806285678	2.88290761948719	35.0558662642609	20.4284627671417	1.0266391035251e-06	1.35990680360182e-05	0.0038243570883932	3.89353530383212e-05	3.87435184465573e-05	-2.36744773464549e-05	-2.36744773464549e-05	2.37655224814844e-06	1.04110289364476e-05	0.0039402297699771	0	0	0	0.00503738162451313	HALLMARK_XENOBIOTIC_METABOLISM	kendall_tau	HN17	HN28	0.00540059464975882
HALLMARK_WNT_BETA_CATENIN_SIGNALING16	0.0330011081660574	0.0348460383558539	0.0889934013372443	-0.479834624979884	37.7869795175038	16.0589662755605	1.59311488644775e-06	1.30903661319674e-05	0.00383190305441241	2.4902280348283e-05	1.88230336553158e-05	2.63826900515334e-06	2.63826900515334e-06	2.09569570564129e-06	1.12689262663519e-05	0.631344990097382	0	0	0	0.00557740403018403	HALLMARK_WNT_BETA_CATENIN_SIGNALING	kendall_tau	HN17	HN28	0.667891505252861
HALLMARK_KRAS_SIGNALING_DN16	0.056252546393854	0.0437108519277465	0.127859132442694	2.93500973121888	35.4951673937488	22.5808100766838	1.68822761787827e-06	1.64714599390335e-05	0.00426141849117307	5.63659957344836e-05	6.54922471910874e-05	-4.23507224928928e-05	-4.23507224928928e-05	3.96974763909091e-06	1.3787096586371e-05	0.00333537227619662	0	0	0	0.00652619966377725	HALLMARK_KRAS_SIGNALING_DN	kendall_tau	HN17	HN28	0.00462002096208154
HALLMARK_COAGULATION16	0.040956776475856	0.0327961859481197	0.11791868696918	1.9068688243359	43.3774082030142	19.457605154555	1.16507940706231e-06	1.70496934511494e-05	0.00426787685602709	7.94982275426435e-05	3.53028232111773e-05	-6.44240984532946e-05	-6.44240984532946e-05	3.04792575852403e-06	1.90385917416667e-05	0.0565375761614677	0	0	0	0.00664705039842151	HALLMARK_COAGULATION	kendall_tau	HN17	HN28	0.0708829313069147
HALLMARK_HEDGEHOG_SIGNALING16	0.043784028118017	0.026923549907768	0.0939316303017881	4.908522618994	24.5496108001316	26.5854227945759	2.33855264903435e-06	9.36025669110676e-06	0.00342035222457295	7.67087702161634e-05	5.034141667099e-05	-2.25884227136207e-05	-2.25884227136207e-05	4.07264196206637e-06	6.25282965982494e-06	9.17650470722009e-07	0	0	0	0.00547478197626856	HALLMARK_HEDGEHOG_SIGNALING	kendall_tau	HN17	HN28	1.70482931053568e-06
CELL_CYCLE16	0.061377518391058	0.0310071446169007	0.107987442794538	9.24414719499368	35.0837675889323	23.6147870565796	1.02996764441957e-06	9.66363856839999e-06	0.00327010798182867	6.29321415608307e-05	2.48614496105009e-05	1.3369075520726e-05	1.3369075520726e-05	1.66499852321191e-06	1.05265211386855e-05	0	0	0	0	0.0043281982914534	CELL_CYCLE	kendall_tau	HN17	HN28	0
PEMT16	0.0662761575411479	0.0458758314855876	0.192675102839183	3.41038406241409	33.8986587223326	29.8956139277477	5.81476184710602e-06	2.98674874667844e-05	0.00597346208775869	0.000447818183797369	0.000122153749189551	-0.000301313177001309	-0.000301313177001309	1.38034273161717e-05	2.40119784650002e-05	0.000648714581255483	0	0	0	0.0115245991496736	PEMT	kendall_tau	HN17	HN28	0.00094533872063996
EPI_DIFF116	0.0464511765904416	0.0438669623059867	0.148394267882073	0.436000084476891	37.0909916574471	21.2766826650645	2.82577605145866e-06	3.22046889774485e-05	0.0059186539879357	5.7223611929811e-05	0.00015112738855675	-6.34272581682555e-05	-6.34272581682555e-05	7.45403005385657e-06	2.40352431648966e-05	0.662836668279312	0	0	0	0.00927558178355859	EPI_DIFF1	kendall_tau	HN17	HN28	0.696600466395417
EPI_DIFF216	0.0693842542585289	0.0392707563439271	0.165645232815964	6.68198691405937	38.9715083490441	28.1005231215456	2.50576621433529e-06	1.77042920184445e-05	0.00449555983530191	0.000430094389728713	4.47583956599204e-05	-9.07764630814507e-05	-9.07764630814507e-05	6.00107149829752e-06	2.01250651494311e-05	2.35724773034462e-11	0	0	0	0.00839164851636425	EPI_DIFF2	kendall_tau	HN17	HN28	6.43184067490784e-11
STRESS16	0.0547433255313161	0.0341771307466914	0.161633132005631	3.98104569493654	38.5156306474463	28.7607771232254	3.39209645168668e-06	2.31957521030005e-05	0.00515634061662796	0.000277948724526474	4.02187181956538e-05	-0.000196894697062328	-0.000196894697062328	7.60191204875785e-06	1.95389988549635e-05	6.86127563689354e-05	0	0	0	0.00945106216662999	STRESS	kendall_tau	HN17	HN28	0.00010701406033139
HYPOXIA16	0.0544872438607883	0.0379901554117582	0.142665854892652	3.48861651370859	34.9249173679136	21.3439506947175	2.34977903528932e-06	1.99120921433109e-05	0.00471824874064522	0.000308881027970557	7.44091117199121e-05	-9.68552048063202e-05	-9.68552048063202e-05	6.27464101626495e-06	2.39514977032875e-05	0.000485527167489952	0	0	0	0.00789278784951146	HYPOXIA	kendall_tau	HN17	HN28	0.000711945073526413
HALLMARK_PANCREAS_BETA_CELLS17	0.0582487986743306	0.0771979577949727	0.0938790894014774	-6.3302458875425	12.692484294137	7.59269508808742	2.36345951447541e-06	6.49717421781423e-06	0.0029766816645872	0.000170915441788344	0.000314385331538913	-1.70482721239826e-05	-1.70482721239826e-05	7.78034919954496e-06	4.72679771390996e-06	2.44770870239108e-10	0	3.13082892944294e-14	0	0.00427206806853359	HALLMARK_PANCREAS_BETA_CELLS	kendall_tau	HN17	HN5	6.09852846188965e-10
HALLMARK_MYOGENESIS17	0.0433837044668863	0.0654073624567887	0.0867288489030408	-7.7024628459922	13.3011379451929	15.2597962835478	1.55713581383564e-06	6.51846511175364e-06	0.00284176018087193	0.000103118677054047	0.000528195833235138	-6.32234605931776e-05	-6.32234605931776e-05	1.05194815293123e-05	1.85225923324775e-06	1.33226762955019e-14	0	0	0	0.00448683666464962	HALLMARK_MYOGENESIS	kendall_tau	HN17	HN5	4.82075917646468e-14
HALLMARK_IL2_STAT5_SIGNALING17	0.0359501037470673	0.0517924539022566	0.0673496757873492	-7.40144844226218	13.2583364694487	12.8539892708987	8.38412040759536e-07	3.64306779660824e-06	0.00211695059870744	7.63142016935881e-05	0.000274536096012881	-2.81796720991408e-05	-2.81796720991408e-05	5.50879265226071e-06	1.36483337225179e-06	1.34781075189494e-13	0	0	0	0.00327309733774704	HALLMARK_IL2_STAT5_SIGNALING	kendall_tau	HN17	HN5	4.47221602473906e-13
HALLMARK_ESTROGEN_RESPONSE_EARLY17	0.0416806622224135	0.0648329617331342	0.0905720813474882	-8.71772449695962	14.4127186383062	16.1324083841585	1.59085471790633e-06	5.36227683191947e-06	0.00263687913068191	0.000129409225215387	0.000565527327544448	-8.11462275318825e-05	-8.11462275318825e-05	1.14073009032362e-05	2.44559296099432e-06	0	0	0	0	0.00478559532473377	HALLMARK_ESTROGEN_RESPONSE_EARLY	kendall_tau	HN17	HN5	0
HALLMARK_BILE_ACID_METABOLISM17	0.0500296841862191	0.0620953382147412	0.0820398089987642	-5.71273351318936	12.7104695307142	17.1729131818859	1.23480953462695e-06	3.12600128117243e-06	0.00208825544792762	7.51178742554471e-05	0.000311048090280473	-1.13372605278373e-05	-1.13372605278373e-05	6.24236960650082e-06	1.24882959196531e-06	1.1117570641872e-08	0	0	0	0.0035389867744608	HALLMARK_BILE_ACID_METABOLISM	kendall_tau	HN17	HN5	2.43016042283299e-08
HALLMARK_MITOTIC_SPINDLE17	0.0844883216857984	0.0868388982451834	0.1145777803536	-0.652069428419501	9.09430128883916	11.3421936517883	2.53585304958983e-06	1.03586933251022e-05	0.00359089771153288	0.000300262024654434	0.000583898761379469	0.000108386192222787	0.000108386192222787	1.0846872832103e-05	5.88113759840943e-06	0.514356384843346	0	0	0	0.00454788269184721	HALLMARK_MITOTIC_SPINDLE	kendall_tau	HN17	HN5	0.556470201081669
HALLMARK_INFLAMMATORY_RESPONSE17	0.032999325922355	0.0567048611476995	0.072383327030375	-8.82406850729894	12.6270139315899	12.6479271486435	9.02805063827062e-07	6.21427940401712e-06	0.00266778643595101	5.81817279338313e-05	0.000541799909954991	-3.81687996487625e-05	-3.81687996487625e-05	9.62833126747167e-06	1.43662685789916e-06	0	0	0	0	0.00411365466926435	HALLMARK_INFLAMMATORY_RESPONSE	kendall_tau	HN17	HN5	0
HALLMARK_ESTROGEN_RESPONSE_LATE17	0.0483822696424001	0.0690578628102066	0.0892127325910421	-7.4927987429239	14.3717894249188	14.0233013574222	1.39549393727145e-06	6.11876814022956e-06	0.0027412154379948	0.000112629743822345	0.000380553595872683	-4.57597056512356e-05	-4.57597056512356e-05	7.97136370609161e-06	1.96566294544415e-06	6.75015598972095e-14	0	0	0	0.0041578526010534	HALLMARK_ESTROGEN_RESPONSE_LATE	kendall_tau	HN17	HN5	2.28766093484491e-13
HALLMARK_ADIPOGENESIS17	0.0399082285013679	0.0564948200342657	0.0737213946915439	-7.2690504707845	11.7041199709266	13.4938699679875	9.26812444100388e-07	4.17984410437868e-06	0.00225979126214769	9.1029355925064e-05	0.000447409784412506	-3.01856011005585e-05	-3.01856011005585e-05	8.24630302745887e-06	1.52976437251364e-06	3.61932706027801e-13	0	0	0	0.00366985611904561	HALLMARK_ADIPOGENESIS	kendall_tau	HN17	HN5	1.15035908726674e-12
HALLMARK_P53_PATHWAY17	0.0504327851840949	0.0727310000931841	0.101535741802636	-7.7791525682629	14.2342959396766	15.2743318601144	1.82731275605754e-06	6.28897451580594e-06	0.00284890983919525	0.000255945497824624	0.000609823212907755	-8.94531858640635e-05	-8.94531858640635e-05	1.27890252131076e-05	3.45634206167316e-06	7.32747196252603e-15	0	0	0	0.00501747843773093	HALLMARK_P53_PATHWAY	kendall_tau	HN17	HN5	2.70128746957073e-14
HALLMARK_HEME_METABOLISM17	0.0374555938021136	0.0592759591717066	0.0746196848103021	-9.5037779876033	13.7708430989046	12.4754065864448	1.13653138011851e-06	4.03493537264672e-06	0.00227408591587153	5.61023516028004e-05	0.000378624742168735	-1.86127055923262e-05	-1.86127055923262e-05	7.18326261357911e-06	1.41269799502527e-06	0	0	0	0	0.0039164752121711	HALLMARK_HEME_METABOLISM	kendall_tau	HN17	HN5	0
HALLMARK_CHOLESTEROL_HOMEOSTASIS17	0.0432496542085583	0.0651818153351582	0.100341883862636	-7.84089855337027	15.1812973664215	16.7503996731767	1.89122721726703e-06	5.83281501051664e-06	0.00277921611750214	0.000184991914842666	0.000681069099428666	-0.000117629155148684	-0.000117629155148684	1.40428271578263e-05	4.30604651501819e-06	4.44089209850063e-15	0	0	0	0.00533771002588392	HALLMARK_CHOLESTEROL_HOMEOSTASIS	kendall_tau	HN17	HN5	1.66852687151333e-14
HALLMARK_NOTCH_SIGNALING17	0.0318445510106457	0.0555105703155775	0.0642836039742636	-10.0581018526963	16.7406536429659	7.28961684971043	1.21138260932817e-06	4.22490151981498e-06	0.00233158403861906	3.42242138760196e-05	0.000154464235335001	-2.83073645718441e-06	-2.83073645718441e-06	3.6548406536868e-06	1.34840557347068e-06	0	0	3.10862446895044e-13	0	0.00349764057927883	HALLMARK_NOTCH_SIGNALING	kendall_tau	HN17	HN5	0
HALLMARK_ALLOGRAFT_REJECTION17	0.035556316312462	0.0463594283966109	0.0617737229651343	-5.85991021644114	13.1774029440708	14.5567201060847	7.30732681513445e-07	2.56799086294755e-06	0.00181623884565357	5.70125494679607e-05	0.000176021508139724	-2.70366126766844e-05	-2.70366126766844e-05	3.85840118887724e-06	1.02129592841263e-06	4.63117499904797e-09	0	0	0	0.00274621034759835	HALLMARK_ALLOGRAFT_REJECTION	kendall_tau	HN17	HN5	1.03541098838031e-08
HALLMARK_INTERFERON_GAMMA_RESPONSE17	0.0324665004454995	0.0575941779952491	0.0736014151256592	-10.0961740412546	12.114678830387	11.2145557424783	8.30813010936255e-07	5.2634699967264e-06	0.00246866016447438	5.94575288237805e-05	0.000674232580255494	-2.92868831135345e-05	-2.92868831135345e-05	1.14291527029278e-05	1.93736391245273e-06	0	0	0	0	0.00433974471572519	HALLMARK_INTERFERON_GAMMA_RESPONSE	kendall_tau	HN17	HN5	0
HALLMARK_ANDROGEN_RESPONSE17	0.0410608749370838	0.0549615558570782	0.0772144283175491	-6.43289045335186	14.6352029337662	17.7183649107931	1.29212593886654e-06	3.27726071299114e-06	0.00213761237174977	0.000116029952114759	0.000251503286130521	-4.99076547260825e-05	-4.99076547260825e-05	6.00245351378065e-06	1.47733839229251e-06	1.25199850486979e-10	0	0	0	0.0036223253019767	HALLMARK_ANDROGEN_RESPONSE	kendall_tau	HN17	HN5	3.1869052851231e-10
HALLMARK_TNFA_SIGNALING_VIA_NFKB17	0.0389103836396684	0.0661883137987541	0.0961279884269834	-8.86885202508858	14.6104775208651	14.8740753720787	2.09933477549648e-06	7.26059709165276e-06	0.00305940057317593	0.000130803373633682	0.000777589355275577	-9.36482905461197e-05	-9.36482905461197e-05	1.52366507022607e-05	3.95167122303096e-06	0	0	0	0	0.00559746288788526	HALLMARK_TNFA_SIGNALING_VIA_NFKB	kendall_tau	HN17	HN5	0
HALLMARK_PEROXISOME17	0.0490163780672548	0.0575408956291522	0.0795099274752692	-4.2374899427311	13.577490352765	20.7621365264644	1.12473557455698e-06	2.82216242884905e-06	0.00198668014622536	0.000126972579099787	0.0002076046659961	-2.77153543807697e-05	-2.77153543807697e-05	4.94402175965173e-06	1.01963831443025e-06	2.26032541179588e-05	0	0	0	0.0032069890557199	HALLMARK_PEROXISOME	kendall_tau	HN17	HN5	3.67654589802484e-05
HALLMARK_INTERFERON_ALPHA_RESPONSE17	0.0408069614541672	0.0781150713643364	0.0957946690498755	-10.2674638835791	11.4715951464892	9.66612278876189	1.45159689110995e-06	1.1651631241234e-05	0.00361983813620774	7.04331686995404e-05	0.00138582036938489	-4.35244429399027e-05	-4.35244429399027e-05	2.28764858512085e-05	3.24533905510101e-06	0	0	0	0	0.00599869186168544	HALLMARK_INTERFERON_ALPHA_RESPONSE	kendall_tau	HN17	HN5	0
HALLMARK_TGF_BETA_SIGNALING17	0.0400391803308972	0.0611446294352518	0.0875871579147652	-6.88075492230363	14.4888339680763	16.7327850825372	1.67629717856474e-06	7.63212976520771e-06	0.00305097147541114	0.000196901676342382	0.00049117881553766	-8.79075283993697e-05	-8.79075283993697e-05	1.06695418214141e-05	2.39729297573977e-06	5.95368199185486e-12	0	0	0	0.00466605556404527	HALLMARK_TGF_BETA_SIGNALING	kendall_tau	HN17	HN5	1.70353528526066e-11
HALLMARK_FATTY_ACID_METABOLISM17	0.0367795138446028	0.0570226495369786	0.0743399900368424	-8.93943791227134	13.3528874004955	15.9879639271031	1.09161165722507e-06	3.93623639481641e-06	0.00224228634479218	7.48409944227148e-05	0.000399452727924414	-4.38967240875645e-05	-4.38967240875645e-05	7.81246506730403e-06	1.07321085653591e-06	0	0	0	0	0.00387308555358941	HALLMARK_FATTY_ACID_METABOLISM	kendall_tau	HN17	HN5	0
HALLMARK_UNFOLDED_PROTEIN_RESPONSE17	0.0588164433529175	0.0826319874827337	0.0989610527856797	-8.04064767211004	10.3834414746363	9.3627440073449	1.65395214475087e-06	7.0188624738375e-06	0.00294496428137734	0.000146147946350884	0.000845141751064584	-1.12803867673194e-05	-1.12803867673194e-05	1.48476126563051e-05	2.94169982836924e-06	8.88178419700125e-16	0	0	0	0.00480901047453465	HALLMARK_UNFOLDED_PROTEIN_RESPONSE	kendall_tau	HN17	HN5	3.5527136788005e-15
HALLMARK_MTORC1_SIGNALING17	0.0507147656862187	0.061613676705554	0.0883933461972913	-4.65619958172214	12.9530558663648	15.3298706333208	1.45076123677155e-06	3.92826069551633e-06	0.00231927185389895	0.000186141557942599	0.000380367967569061	-5.52325637585135e-05	-5.52325637585135e-05	8.3614460295e-06	2.95164103151345e-06	3.22099707017465e-06	0	0	0	0.00388600262652806	HALLMARK_MTORC1_SIGNALING	kendall_tau	HN17	HN5	5.66202175564333e-06
HALLMARK_UV_RESPONSE_UP17	0.0404658449935616	0.0611758968042069	0.076456018267197	-8.76956851670911	12.6666380728584	11.7316477658809	9.81034291598975e-07	4.49603344891963e-06	0.00234031359875522	9.02972438394274e-05	0.000434449639820952	-1.93218559461834e-05	-1.93218559461834e-05	7.97318960013507e-06	1.59642858881099e-06	0	0	0	0	0.0038542573639371	HALLMARK_UV_RESPONSE_UP	kendall_tau	HN17	HN5	0
HALLMARK_ANGIOGENESIS17	0.0451974221883036	0.0828383335846022	0.100960098497412	-9.96206016512286	12.9614140360097	11.8866760411117	2.19401799862818e-06	1.19824882664085e-05	0.00376517015087454	0.000105892165253354	0.000992322723263821	-8.93712802487092e-05	-8.93712802487092e-05	1.84089785077051e-05	2.22423550437287e-06	0	0	0	0	0.00589180904633191	HALLMARK_ANGIOGENESIS	kendall_tau	HN17	HN5	0
HALLMARK_MYC_TARGETS_V117	0.0651825751978353	0.0969650733463011	0.104670958142181	-8.66850572536464	9.83904258839599	4.18158540669601	3.35724298020572e-06	9.98549024413857e-06	0.00365277062301266	7.5087631497113e-05	0.000911246388118514	9.71678960211171e-05	9.71678960211171e-05	1.60076809384037e-05	3.29596402580345e-06	0	0	2.89483471624941e-05	0	0.00564785531422077	HALLMARK_MYC_TARGETS_V1	kendall_tau	HN17	HN5	0
HALLMARK_DNA_REPAIR17	0.0613165445128695	0.0877431465966066	0.102341024534037	-8.02846501534663	10.5180775045925	9.80262370475498	1.82212115411833e-06	8.91259684834324e-06	0.00327638795054273	0.00011505416707581	0.000860293518251893	-8.41318967079261e-06	-8.41318967079261e-06	1.51129499668264e-05	2.11765912897978e-06	8.88178419700125e-16	0	0	0	0.00496176767808466	HALLMARK_DNA_REPAIR	kendall_tau	HN17	HN5	3.5527136788005e-15
HALLMARK_KRAS_SIGNALING_UP17	0.0396944937481275	0.0653632732002873	0.084695801968052	-9.24746903822192	12.9969139471644	13.0869126649831	9.76963322821711e-07	6.62789513970758e-06	0.00275769078442985	0.000100807932355715	0.000673217224692248	-4.60495438312594e-05	-4.60495438312594e-05	1.18886364735703e-05	2.08224205925115e-06	0	0	0	0	0.00457589449508629	HALLMARK_KRAS_SIGNALING_UP	kendall_tau	HN17	HN5	0
HALLMARK_HYPOXIA17	0.0358540464133322	0.0532235578616738	0.0751740327599099	-8.05217145201716	15.502734319941	15.430045060092	1.02304049770272e-06	3.53013228631673e-06	0.00213381648321018	8.59547944287243e-05	0.00030460846179396	-4.15011689321588e-05	-4.15011689321588e-05	6.33294899578277e-06	1.92373411392964e-06	8.88178419700125e-16	0	0	0	0.00377823169311867	HALLMARK_HYPOXIA	kendall_tau	HN17	HN5	3.5527136788005e-15
HALLMARK_SPERMATOGENESIS17	0.0565625181461193	0.0783677152669511	0.0920609596232677	-7.62234185043179	10.1347630090789	9.53457436199715	1.04307278016937e-06	7.04050452976945e-06	0.00284316325770062	0.00011228082406785	0.000716624461575412	-7.36661212872181e-06	-7.36661212872181e-06	1.21684974560142e-05	1.96257664559843e-06	2.48689957516035e-14	0	0	0	0.00423762565729677	HALLMARK_SPERMATOGENESIS	kendall_tau	HN17	HN5	8.67832017919458e-14
HALLMARK_OXIDATIVE_PHOSPHORYLATION17	0.0616551594818169	0.106907470666565	0.114117580900955	-11.2156674504628	11.0561588746152	9.1504147286206	3.38809391211939e-06	1.27910394996577e-05	0.00402232935147994	4.71270530957805e-05	0.00128446746896172	2.36132388542155e-05	2.36132388542155e-05	2.24158383400639e-05	5.20872254821989e-07	0	0	0	0	0.00652453903853983	HALLMARK_OXIDATIVE_PHOSPHORYLATION	kendall_tau	HN17	HN5	0
HALLMARK_EPITHELIAL_MESENCHYMAL_TRANSITION17	0.0395303444550745	0.0669159456259134	0.0961345726824989	-9.25350819791275	15.4080082923328	15.6156641509358	1.74540621629119e-06	6.91313403065802e-06	0.00294253976132001	0.00016862899472868	0.000658235771722689	-0.000108501696246522	-0.000108501696246522	1.33959897490536e-05	3.40105304120516e-06	0	0	0	0	0.00534135811469325	HALLMARK_EPITHELIAL_MESENCHYMAL_TRANSITION	kendall_tau	HN17	HN5	0
HALLMARK_MYC_TARGETS_V217	0.0560690394030163	0.0865534287534992	0.0960864981587142	-9.25147277435166	9.49458007019305	4.89487728210015	1.8004444533123e-06	8.95714083484625e-06	0.0032798758037704	0.000116852086575697	0.00106261598331431	2.88920501094227e-05	2.88920501094227e-05	1.76642750668342e-05	3.69299170878612e-06	0	0	9.83670916721024e-07	0	0.00519423483712506	HALLMARK_MYC_TARGETS_V2	kendall_tau	HN17	HN5	0
HALLMARK_E2F_TARGETS17	0.0731041149555384	0.0770090188893841	0.0954716039618162	-1.27366957125701	8.75222341035901	10.9114693333512	1.98586058893158e-06	7.31369155411933e-06	0.00304951670647185	0.000156629508325935	0.000346322639089798	9.88531097921375e-05	9.88531097921375e-05	6.43127056329513e-06	2.76298152909917e-06	0.202780544733641	0	0	0	0.0038046921192188	HALLMARK_E2F_TARGETS	kendall_tau	HN17	HN5	0.233108426790579
HALLMARK_IL6_JAK_STAT3_SIGNALING17	0.0267726981832324	0.0438505148675229	0.0517574517149617	-8.10156338937245	11.4943686801734	8.18797041264354	5.74648598622642e-07	3.76887024376819e-06	0.00208411104368045	2.95676632640729e-05	0.000260761817349525	-5.65508840460398e-06	-5.65508840460398e-06	4.62476152745439e-06	8.32532573876827e-07	4.44089209850063e-16	0	2.22044604925031e-16	0	0.00287884030251055	HALLMARK_IL6_JAK_STAT3_SIGNALING	kendall_tau	HN17	HN5	1.82604514260026e-15
HALLMARK_PROTEIN_SECRETION17	0.051950392987627	0.0808002451855555	0.0970138988073984	-8.76682820688399	13.9374143752292	14.2333348929127	2.3263734023969e-06	8.40297166938518e-06	0.00327556790065205	8.82090635005127e-05	0.000501068226850606	-2.32459517386435e-05	-2.32459517386435e-05	1.03540729583078e-05	1.19762273441869e-06	0	0	0	0	0.00497998395019676	HALLMARK_PROTEIN_SECRETION	kendall_tau	HN17	HN5	0
HALLMARK_UV_RESPONSE_DN17	0.0352653140612522	0.0636038919621009	0.0822511352786115	-11.2166659405778	13.0928161711646	12.7850357416426	1.25086471785348e-06	5.03218950276032e-06	0.00250660212650788	8.13617615164118e-05	0.000706964372017923	-6.01790725456124e-05	-6.01790725456124e-05	1.27785658589543e-05	2.02728355343233e-06	0	0	0	0	0.00480078337601995	HALLMARK_UV_RESPONSE_DN	kendall_tau	HN17	HN5	0
HALLMARK_APOPTOSIS17	0.0428782436782635	0.0625952675920229	0.0881512556500389	-7.62263395612586	14.2824737935811	17.7577712938612	1.36416886710757e-06	5.22654713579274e-06	0.00256723898437608	0.000112223030956267	0.000504246623334996	-5.91948808980102e-05	-5.91948808980102e-05	9.94782137073875e-06	1.97113513619536e-06	2.48689957516035e-14	0	0	0	0.00445423984873435	HALLMARK_APOPTOSIS	kendall_tau	HN17	HN5	8.67832017919458e-14
HALLMARK_REACTIVE_OXIGEN_SPECIES_PATHWAY17	0.0305115351644373	0.0563217049057965	0.0654591185021825	-12.6321304193815	13.7905636597148	8.32379550265431	7.612976317555e-07	3.3134335879525e-06	0.00201859634887909	3.0725743329814e-05	0.000358005166206517	-1.024920675493e-05	-1.024920675493e-05	6.32199944367632e-06	1.10504638035724e-06	0	0	0	0	0.00367428831655623	HALLMARK_REACTIVE_OXIGEN_SPECIES_PATHWAY	kendall_tau	HN17	HN5	0
HALLMARK_COMPLEMENT17	0.0320263006590265	0.0525110057109235	0.0680525531745321	-9.20441103099268	14.0769847240479	14.095582374797	8.43158315793043e-07	4.00983135030971e-06	0.00220295021870735	4.93088432129427e-05	0.000339066953056344	-3.27015407046469e-05	-3.27015407046469e-05	6.44966215625916e-06	1.11568895306567e-06	0	0	0	0	0.00363393631117744	HALLMARK_COMPLEMENT	kendall_tau	HN17	HN5	0
HALLMARK_APICAL_JUNCTION17	0.0342925301648706	0.0582602519608445	0.0718607487914471	-10.4536406842936	14.4555964162789	13.7232988535452	1.04753281516999e-06	4.10922989403823e-06	0.00227085065761891	4.56520630628121e-05	0.000341416079733601	-3.07305477565889e-05	-3.07305477565889e-05	6.65412627225106e-06	8.82183208075795e-07	0	0	0	0	0.00385604935531463	HALLMARK_APICAL_JUNCTION	kendall_tau	HN17	HN5	0
HALLMARK_GLYCOLYSIS17	0.0496185977975972	0.0608712876224109	0.084369693034796	-4.96752073572319	13.6305199770728	13.6138076468139	1.09986141890955e-06	3.93150843606003e-06	0.00224307152248197	0.000161149813860853	0.000307953925647108	-1.77754866759819e-05	-1.77754866759819e-05	6.39998188120652e-06	2.87932282989228e-06	6.78143090127037e-07	0	0	0	0.00358566031367961	HALLMARK_GLYCOLYSIS	kendall_tau	HN17	HN5	1.27803890062403e-06
HALLMARK_PI3K_AKT_MTOR_SIGNALING17	0.0374506024202073	0.0595589319469917	0.0724854291645336	-9.98785170455549	11.5802036971777	10.4691922031395	9.01598491064113e-07	3.89808117381495e-06	0.00219081712264604	7.59296121762201e-05	0.000509695478904752	-2.59052255361289e-05	-2.59052255361289e-05	9.05308616623632e-06	1.42452786936745e-06	0	0	0	0	0.00386047353459465	HALLMARK_PI3K_AKT_MTOR_SIGNALING	kendall_tau	HN17	HN5	0
HALLMARK_G2M_CHECKPOINT17	0.0842458798552031	0.0825236312726	0.103391000684108	0.492765475177344	7.12442928479008	9.89226121432539	2.73670870944759e-06	9.37878791000238e-06	0.00348073219588206	0.000243816856669816	0.000373298137754325	0.000158882660937236	0.000158882660937236	7.12131122978343e-06	4.34983858109103e-06	0.622178307965264	1.04516395538212e-12	0	0	0.00419114162578404	HALLMARK_G2M_CHECKPOINT	kendall_tau	HN17	HN5	0.660362536251941
HALLMARK_APICAL_SURFACE17	0.0395299181498633	0.0562548587066589	0.0746085065734177	-6.0338332995587	12.3327672763499	10.7769456209241	7.95009502097892e-07	6.78819779436889e-06	0.00275376238925343	0.000107647295399927	0.000444350756353947	-1.95490467051816e-05	-1.95490467051816e-05	7.99027241053689e-06	2.80037001905844e-06	1.60115232183955e-09	0	0	0	0.00370671126978939	HALLMARK_APICAL_SURFACE	kendall_tau	HN17	HN5	3.75090663442891e-09
HALLMARK_XENOBIOTIC_METABOLISM17	0.0394854349115014	0.0641057617349525	0.0809104818529554	-10.2262087536432	13.4566270338523	12.2561441133127	1.0266391035251e-06	4.66976051773683e-06	0.00238671314180442	7.08379042621806e-05	0.000515501566916557	-3.64047734557277e-05	-3.64047734557277e-05	9.3766226383132e-06	1.7799870145452e-06	0	0	0	0	0.00423823652272368	HALLMARK_XENOBIOTIC_METABOLISM	kendall_tau	HN17	HN5	0
HALLMARK_WNT_BETA_CATENIN_SIGNALING17	0.0330011081660574	0.058516939113954	0.0761358186367287	-7.76013780231752	16.1072122020546	9.01102195904786	1.59311488644775e-06	9.1182510028429e-06	0.00327282231251418	7.02963134291855e-05	0.000317427557678693	-4.3534504748022e-05	-4.3534504748022e-05	7.07154972616706e-06	3.72303677550426e-06	8.43769498715119e-15	0	0	0	0.00435011536904183	HALLMARK_WNT_BETA_CATENIN_SIGNALING	kendall_tau	HN17	HN5	3.09119292987221e-14
HALLMARK_KRAS_SIGNALING_DN17	0.056252546393854	0.0818373358338507	0.102938264892634	-8.26864640242781	12.1381920028701	13.0967406248842	1.68822761787827e-06	7.78580391739811e-06	0.0030779914774535	9.81106168594752e-05	0.000807050612988601	-5.46204811383549e-05	-5.46204811383549e-05	1.46931304926364e-05	2.49583271564547e-06	2.22044604925031e-16	0	0	0	0.00502326434634229	HALLMARK_KRAS_SIGNALING_DN	kendall_tau	HN17	HN5	9.39296602128909e-16
HALLMARK_COAGULATION17	0.040956776475856	0.0676891897901491	0.0859942767329674	-9.54354628540662	13.4459457265954	12.4333991767969	1.16507940706231e-06	6.58107347569357e-06	0.00278319113299031	4.53401269984981e-05	0.000627484139819574	-3.72399699875088e-05	-3.72399699875088e-05	1.11193022295865e-05	2.06752361596027e-06	0	0	0	0	0.00461864155200183	HALLMARK_COAGULATION	kendall_tau	HN17	HN5	0
HALLMARK_HEDGEHOG_SIGNALING17	0.043784028118017	0.0671964851069329	0.0942797471770255	-9.62634641711589	18.5361811885411	16.5277194799433	2.33855264903435e-06	3.4766688608745e-06	0.00241147703905902	0.000123050712009892	0.00021988376619435	-0.00010954551135886	-0.00010954551135886	7.32110523125835e-06	2.58519653566226e-06	0	0	0	0	0.00473631328815506	HALLMARK_HEDGEHOG_SIGNALING	kendall_tau	HN17	HN5	0
CELL_CYCLE17	0.061377518391058	0.0620674405749033	0.0888072676105241	-0.294102996361893	11.0745991574989	19.9237474381569	1.02996764441957e-06	4.37305526359356e-06	0.00232444034296713	0.000119459350627679	0.000314330254496668	4.02949411751514e-06	4.02949411751514e-06	6.03461965945625e-06	1.70125472015354e-06	0.768679201324182	0	0	0	0.00318697401293676	CELL_CYCLE	kendall_tau	HN17	HN5	0.799263254427266
PEMT17	0.0662761575411479	0.105093906043703	0.1670295172439	-8.61749455728278	16.7189092647993	19.7010985941981	5.81476184710602e-06	1.4376013770484e-05	0.00449341469459363	0.000597465166481514	0.00158470164195941	-0.000407459901611423	-0.000407459901611423	3.62164335627428e-05	9.78325421937054e-06	0	0	0	0	0.00910338596294589	PEMT	kendall_tau	HN17	HN5	0
EPI_DIFF117	0.0464511765904416	0.0925990798989442	0.124481417522123	-10.1449851438044	14.160066509192	12.6774115165183	2.82577605145866e-06	1.77661595076965e-05	0.00453783379589371	0.000148010496315626	0.00170244869076519	-0.000130561632633693	-0.000130561632633693	3.02665399027245e-05	6.22468844486157e-06	0	0	0	0	0.00772387989665641	EPI_DIFF1	kendall_tau	HN17	HN5	0
EPI_DIFF217	0.0693842542585289	0.0922882374171384	0.125392386095235	-6.82750898695425	10.856949963427	11.2529648760075	2.50576621433529e-06	8.64798915638878e-06	0.00333972384647654	0.000459866626302308	0.00145929370977914	-6.87015523153488e-05	-6.87015523153488e-05	2.65125506652572e-05	8.55427957842025e-06	8.64019966684282e-12	0	0	0	0.00620703121684112	EPI_DIFF2	kendall_tau	HN17	HN5	2.4425179827421e-11
STRESS17	0.0547433255313161	0.0876117851916326	0.129062784313043	-8.47079812149339	14.2461868492703	16.63758721377	3.39209645168668e-06	1.15639186087062e-05	0.00386730074604923	0.000394993733952874	0.00133505032967559	-0.000214483090401276	-0.000214483090401276	2.7114966519318e-05	6.10710820290421e-06	0	0	0	0	0.00717264559400122	STRESS	kendall_tau	HN17	HN5	0
HYPOXIA17	0.0544872438607883	0.0791745998181354	0.116459344177894	-7.3556416180793	16.4429338070896	18.8124865323776	2.34977903528932e-06	8.81462022237343e-06	0.00334131699448926	0.000352273646259118	0.000611105181136365	-0.00012923702306526	-0.00012923702306526	1.41047571563138e-05	3.82798603772243e-06	1.90070181815827e-13	0	0	0	0.00573845872755132	HYPOXIA	kendall_tau	HN17	HN5	6.24364619596124e-13
HALLMARK_PANCREAS_BETA_CELLS18	0.0480557469590371	0.0469384018164506	0.124361192510403	0.208549519190008	20.6522203246407	12.8676565642881	7.65496427001669e-06	2.09499533501288e-05	0.00534835653450156	8.86105109545801e-05	0.000139474261953369	-5.20627996039814e-05	-5.20627996039814e-05	1.35514117503696e-05	3.61025131893764e-05	0.834799921780744	0	0	0	0.00676249327233293	HALLMARK_PANCREAS_BETA_CELLS	kendall_tau	HN22	HN28	0.860407281344571
HALLMARK_MYOGENESIS18	0.0420113457187662	0.0386590268415247	0.105447266049452	0.784939623232204	25.438781100743	17.0211703895568	5.49433243928768e-06	1.26453864279999e-05	0.00425907488397277	5.36207506800154e-05	2.20328373541079e-05	1.0826743721922e-05	1.0826743721922e-05	6.11838910102662e-06	1.52964696235009e-05	0.432488969034694	0	0	0	0.00565915265225406	HALLMARK_MYOGENESIS	kendall_tau	HN22	HN28	0.474446854090299
HALLMARK_IL2_STAT5_SIGNALING18	0.0368007893047348	0.0253116190709646	0.08069779621617	3.31995783732619	22.2467015341977	17.5669733237622	4.32358195375476e-06	7.55242920943943e-06	0.00344615889987595	5.12566249540151e-05	1.46549179837578e-05	3.92182771649474e-05	3.92182771649474e-05	3.79348550122974e-06	9.84051527878827e-06	0.000900310442341956	0	0	0	0.00413538561914343	HALLMARK_IL2_STAT5_SIGNALING	kendall_tau	HN22	HN28	0.00129750622572811
HALLMARK_ESTROGEN_RESPONSE_EARLY18	0.0417217049497595	0.0298062875352372	0.0983122107771899	2.89219280052271	23.3435103298927	19.5697277925475	7.60978419487775e-06	9.26342798990488e-06	0.00410770156958641	9.15256795270027e-05	4.58684772697317e-05	0.000110689713800063	0.000110689713800063	5.77698825154814e-06	1.21542483464316e-05	0.00382563102297095	0	0	0	0.00568305041984254	HALLMARK_ESTROGEN_RESPONSE_EARLY	kendall_tau	HN22	HN28	0.00525577346146477
HALLMARK_BILE_ACID_METABOLISM18	0.0435580324663076	0.0274662946919044	0.0957120488274413	4.52683277584307	24.601309279052	21.0105529138474	4.67939272334531e-06	7.85682180237724e-06	0.00354065170918046	2.22067814603828e-05	1.60374454267979e-05	2.56710489860319e-05	2.56710489860319e-05	4.39426913489591e-06	1.04505794322684e-05	5.98742821034115e-06	0	0	0	0.0044342775290648	HALLMARK_BILE_ACID_METABOLISM	kendall_tau	HN22	HN28	1.02343249641878e-05
HALLMARK_MITOTIC_SPINDLE18	0.0753491428084734	0.0398244882951342	0.130258553476544	6.62120450135346	11.5850127230903	20.7572889683256	1.56059687047878e-05	1.30803230487055e-05	0.00535595852798482	0.000620588064791212	2.92356409905756e-05	-2.47114375146289e-05	-2.47114375146289e-05	2.23646954288536e-05	1.88811641351984e-05	3.56283891278508e-11	0	0	0	0.00594590052796712	HALLMARK_MITOTIC_SPINDLE	kendall_tau	HN22	HN28	9.47940851003452e-11
HALLMARK_INFLAMMATORY_RESPONSE18	0.031602112600324	0.0292877915074263	0.0857762834973133	0.591740020637991	29.833830063821	14.1235445034106	2.607723170317e-06	1.25885398267357e-05	0.00389823844794706	2.551800105563e-05	4.89200156800571e-05	2.43346094541234e-05	2.43346094541234e-05	3.19736120244067e-06	1.5896779427368e-05	0.554024692919985	0	0	0	0.00474135508084849	HALLMARK_INFLAMMATORY_RESPONSE	kendall_tau	HN22	HN28	0.594464451527284
HALLMARK_ESTROGEN_RESPONSE_LATE18	0.0485605638218152	0.0337243534746905	0.112474485565767	3.30279927643101	21.3840180013793	19.889930639497	1.00310686637637e-05	1.00470932534805e-05	0.00448086620166729	0.000133476833440326	4.91296636757847e-05	0.000104651549705548	0.000104651549705548	8.83330805641833e-06	1.55760285061304e-05	0.000957248810443234	0	0	0	0.00628177952527347	HALLMARK_ESTROGEN_RESPONSE_LATE	kendall_tau	HN22	HN28	0.00137787588871633
HALLMARK_ADIPOGENESIS18	0.0330938335475744	0.0239024390243902	0.0858557521105467	2.73104344619271	31.2051201872592	19.8642190869269	3.07107281222877e-06	8.15568455239219e-06	0.00335063536730289	2.67623106474128e-05	2.13645290275451e-05	3.14818949523044e-05	3.14818949523044e-05	2.75883729647633e-06	9.62716044260645e-06	0.00631341481910708	0	0	0	0.00447194950150485	HALLMARK_ADIPOGENESIS	kendall_tau	HN22	HN28	0.00849493801747131
HALLMARK_P53_PATHWAY18	0.0454389451888412	0.0312095845079054	0.119679500185906	3.07888635317559	28.316931720512	19.5925353000017	7.16668283262745e-06	1.40924422171878e-05	0.00461076187303305	6.82788208708086e-05	3.42015925673365e-05	5.35782085149235e-05	5.35782085149235e-05	6.77369143577743e-06	2.02896584472968e-05	0.00207775925521969	0	0	0	0.00631659340638784	HALLMARK_P53_PATHWAY	kendall_tau	HN22	HN28	0.00290540414285179
HALLMARK_HEME_METABOLISM18	0.0378211023784354	0.0262893736977571	0.0953570733355237	3.26815960803165	30.2484960363815	20.0475484443434	3.77077605255961e-06	8.57959558686389e-06	0.00351430955372794	3.76186025123886e-05	1.76827899296319e-05	2.97548595600211e-05	2.97548595600211e-05	3.51802297545174e-06	1.17693637676193e-05	0.00108249301355978	0	0	0	0.00478081605491951	HALLMARK_HEME_METABOLISM	kendall_tau	HN22	HN28	0.00154679439118627
HALLMARK_CHOLESTEROL_HOMEOSTASIS18	0.0424846473959409	0.0266793689780659	0.108331355948345	4.15818249220547	27.1838871788811	21.9313589273986	5.44442682290112e-06	8.90322310898626e-06	0.00378782918462374	6.10186517731835e-05	4.97652495663574e-05	4.17566319118939e-05	4.17566319118939e-05	5.76739091135089e-06	1.37612510697787e-05	3.20789712109359e-05	0	0	0	0.00551401979772434	HALLMARK_CHOLESTEROL_HOMEOSTASIS	kendall_tau	HN22	HN28	5.13962808502189e-05
HALLMARK_NOTCH_SIGNALING18	0.0303404303219374	0.0241787962234461	0.0854398210897262	1.63874076400196	22.7955538354201	19.7480134130478	3.99804513530041e-06	1.00394118103095e-05	0.00374665943816755	7.97682234445728e-05	2.58480852455105e-05	-1.31976828869414e-05	-1.31976828869414e-05	5.74242703710439e-06	9.52324824292199e-06	0.101267260523982	0	0	0	0.0047843498536972	HALLMARK_NOTCH_SIGNALING	kendall_tau	HN22	HN28	0.122269300180907
HALLMARK_ALLOGRAFT_REJECTION18	0.0340806200565269	0.023572820941242	0.0697241840681501	3.75980815538021	22.840471240706	16.1387316299302	1.8746436659711e-06	5.83609580121254e-06	0.00277682182849092	4.92903186800654e-05	1.04731735118746e-05	6.21754784818846e-06	6.21754784818846e-06	2.33529807603317e-06	8.07768289882601e-06	0.000170043705332912	0	0	0	0.00297131412228529	HALLMARK_ALLOGRAFT_REJECTION	kendall_tau	HN22	HN28	0.000258695210183059
HALLMARK_INTERFERON_GAMMA_RESPONSE18	0.0290458811082174	0.0241889664686802	0.0894989654208707	1.45495114874742	36.3676130888725	19.6500924954652	2.5794971410895e-06	8.46406702391754e-06	0.00332318584569191	2.69203380342427e-05	4.22133913153024e-05	3.48713174295576e-05	3.48713174295576e-05	2.66316825555506e-06	1.09466388457432e-05	0.145682786118071	0	0	0	0.00509035528891022	HALLMARK_INTERFERON_GAMMA_RESPONSE	kendall_tau	HN22	HN28	0.171838471890523
HALLMARK_ANDROGEN_RESPONSE18	0.0374515414794577	0.0239950726779995	0.0793043159614178	3.87805349580403	22.6861627286711	18.6733716281687	4.91528865310397e-06	7.0249369991801e-06	0.00345546316031355	9.98470351124686e-05	4.61928502969722e-05	0.00010643029883256	0.00010643029883256	3.30350521723822e-06	8.67303682968186e-06	0.000105295566752206	0	0	0	0.00451196573970124	HALLMARK_ANDROGEN_RESPONSE	kendall_tau	HN22	HN28	0.000161654812663961
HALLMARK_TNFA_SIGNALING_VIA_NFKB18	0.0380961279836012	0.0342310332148548	0.105473807858724	0.819216142220831	27.8247610533789	15.2503992934723	5.35121916971442e-06	1.68086850490115e-05	0.00470743074497394	6.70104466330666e-05	4.64122802981224e-05	3.81595247477724e-05	3.81595247477724e-05	5.76366590240505e-06	2.17232396118269e-05	0.412663106701828	0	0	0	0.00599874945504925	HALLMARK_TNFA_SIGNALING_VIA_NFKB	kendall_tau	HN22	HN28	0.454313408108051
HALLMARK_PEROXISOME18	0.0377547296106296	0.0219372901895781	0.0923702935228221	5.21690831144312	26.6422473567729	25.4589587605853	3.7911824798885e-06	5.30157815211407e-06	0.00301542047349993	5.29991766159629e-05	1.71168710681943e-05	1.6413042420494e-05	1.6413042420494e-05	4.10233946726472e-06	7.55369479419924e-06	1.81934259879668e-07	0	0	0	0.00442126107088704	HALLMARK_PEROXISOME	kendall_tau	HN22	HN28	3.60800488395429e-07
HALLMARK_INTERFERON_ALPHA_RESPONSE18	0.0372582289083985	0.0345020673954166	0.121900741480783	0.59406934313758	37.3354526731792	18.9354365663074	4.39515120262435e-06	1.70294466087196e-05	0.00462867127924893	4.28450574130584e-05	7.5076940111737e-05	4.60137369737287e-05	4.60137369737287e-05	5.03965834825677e-06	2.12038964843119e-05	0.552465734416328	0	0	0	0.0071314895362045	HALLMARK_INTERFERON_ALPHA_RESPONSE	kendall_tau	HN22	HN28	0.593333062715618
HALLMARK_TGF_BETA_SIGNALING18	0.0323103764477756	0.0321453529000699	0.0970035301536885	0.0372635675289746	28.9633834585042	15.346481983998	3.8828206755302e-06	1.5629228657156e-05	0.00441724454073874	3.43976588739938e-05	4.71083218818655e-05	1.28462814976489e-05	1.28462814976489e-05	4.88905231155425e-06	1.77612484191717e-05	0.97027485420546	0	0	0	0.00568457410429467	HALLMARK_TGF_BETA_SIGNALING	kendall_tau	HN22	HN28	0.975250622688565
HALLMARK_FATTY_ACID_METABOLISM18	0.032447008842743	0.0245431376751887	0.0904865577335132	2.38932332753181	31.5482186168558	21.0687757560124	3.4455372688468e-06	7.39729793394906e-06	0.00329284606424228	2.8951284762645e-05	2.42440853785945e-05	2.96195311093668e-05	2.96195311093668e-05	3.28453004060024e-06	9.69635090872509e-06	0.0168794400627004	0	0	0	0.00490271647998886	HALLMARK_FATTY_ACID_METABOLISM	kendall_tau	HN22	HN28	0.0220313224347787
HALLMARK_UNFOLDED_PROTEIN_RESPONSE18	0.0517290058487894	0.031972172520953	0.120140063276464	3.83888831132441	25.391114735185	21.2404361083386	9.49810345496811e-06	1.68883444064149e-05	0.0051367740714755	9.55558171166927e-05	1.34745362802748e-05	0.000103248433435633	0.000103248433435633	7.15920516345208e-06	1.71303477910172e-05	0.000123592631547043	0	0	0	0.006287402819072	HALLMARK_UNFOLDED_PROTEIN_RESPONSE	kendall_tau	HN22	HN28	0.000189005116644112
HALLMARK_MTORC1_SIGNALING18	0.0474205881995077	0.0270704743228337	0.0967559719070862	5.34754797136349	21.7882910066126	21.009160601878	6.13279047637927e-06	8.24906834099525e-06	0.00379234212820712	0.000103734558928746	1.08226542035808e-05	6.66813418333176e-05	6.66813418333176e-05	5.02708699321482e-06	1.09018927982093e-05	8.91537863534353e-08	0	0	0	0.00463111494058468	HALLMARK_MTORC1_SIGNALING	kendall_tau	HN22	HN28	1.8202231380493e-07
HALLMARK_UV_RESPONSE_UP18	0.0407477310721495	0.0291982997333115	0.0989169231815464	3.24303114312059	24.7538514875103	21.4657261793545	4.98886132111835e-06	7.59405024111176e-06	0.00354723999219536	9.48958219974348e-05	2.26805875802351e-05	2.72937845971939e-05	2.72937845971939e-05	5.42205212866149e-06	1.04488820658806e-05	0.00118265283165719	0	0	0	0.00505809932651539	HALLMARK_UV_RESPONSE_UP	kendall_tau	HN22	HN28	0.00168581785458044
HALLMARK_ANGIOGENESIS18	0.0434293491407863	0.0353735965931088	0.124765841295868	1.35799675392205	22.1741227905789	15.8490900110208	8.71811740362774e-06	2.63715183083295e-05	0.00592365053931756	0.00018358919770866	3.96343728321039e-05	-6.32855967357829e-05	-6.32855967357829e-05	1.33548227403246e-05	3.17120035283744e-05	0.174464714174715	0	0	0	0.0069333138788023	HALLMARK_ANGIOGENESIS	kendall_tau	HN22	HN28	0.203946822931873
HALLMARK_MYC_TARGETS_V118	0.0713302600555415	0.0414086941234876	0.160074513859219	5.84167032870958	24.2236487768428	25.7552593985039	1.07072596481042e-05	1.54285546639395e-05	0.00511231985619482	0.000351297211477388	1.20476391067166e-05	1.87922551153942e-05	1.87922551153942e-05	1.3321509470885e-05	2.11285059914474e-05	5.16800002792195e-09	0	0	0	0.00711029467750356	HALLMARK_MYC_TARGETS_V1	kendall_tau	HN22	HN28	1.15105455167352e-08
HALLMARK_DNA_REPAIR18	0.0568325963390769	0.0348584342486781	0.143482683027159	5.06640022732838	30.7112025072834	26.3383995863525	7.31222805731788e-06	1.13993686020456e-05	0.00432569031015438	0.000110406142635969	6.2416227897228e-05	5.65780809582989e-05	5.65780809582989e-05	7.86057355653573e-06	1.69088443790045e-05	4.05409083858999e-07	0	0	0	0.00692362104377932	HALLMARK_DNA_REPAIR	kendall_tau	HN22	HN28	7.81575545275709e-07
HALLMARK_KRAS_SIGNALING_UP18	0.0422857685942802	0.0337291285201568	0.0909737800864885	2.07259233481834	22.7389854372063	16.54309730288	5.6006142329224e-06	1.13436694209851e-05	0.00411634348104085	6.91070130188712e-05	3.08269326842036e-05	7.28463559804622e-05	7.28463559804622e-05	4.48460483394682e-06	1.18739153674209e-05	0.0382102350078601	0	0	0	0.00492077816249257	HALLMARK_KRAS_SIGNALING_UP	kendall_tau	HN22	HN28	0.0487366988820429
HALLMARK_HYPOXIA18	0.0358656907955244	0.0261233607059689	0.0830132163172905	2.84840061203369	24.3442098458868	17.9149207840709	4.73378368601892e-06	6.86453746230574e-06	0.00340563080035471	4.80487325083632e-05	3.26863364877869e-05	6.79478210218361e-05	6.79478210218361e-05	3.65082189616617e-06	9.98416350495938e-06	0.00439395752267102	0	0	0	0.00458638547970107	HALLMARK_HYPOXIA	kendall_tau	HN22	HN28	0.00600150295779457
HALLMARK_SPERMATOGENESIS18	0.0484391956441972	0.0357384592301152	0.125923376702764	2.84264082740028	31.9376454378234	20.8810292429273	5.62493307005152e-06	1.42375162834665e-05	0.00445673079212981	7.86140711461249e-05	4.07415268733093e-05	4.44242072733655e-05	4.44242072733655e-05	5.78600062940446e-06	1.85536584796001e-05	0.00447414599253459	0	0	0	0.00639337748315456	HALLMARK_SPERMATOGENESIS	kendall_tau	HN22	HN28	0.00609686638148399
HALLMARK_OXIDATIVE_PHOSPHORYLATION18	0.0562728269757935	0.0413519927798638	0.147305538147842	2.75992242063323	28.396193256759	19.79674446464	7.03857691010271e-06	2.20889762928089e-05	0.00539699483072863	6.64562291072292e-05	0.000217979838836528	8.14083885293717e-05	8.14083885293717e-05	1.01771976307681e-05	2.85446442125218e-05	0.00578150890407247	0	0	0	0.00769666315312642	HALLMARK_OXIDATIVE_PHOSPHORYLATION	kendall_tau	HN22	HN28	0.00780603268793253
HALLMARK_EPITHELIAL_MESENCHYMAL_TRANSITION18	0.0393644336194575	0.0335881848265719	0.108509971460088	1.33324689555963	28.3655759390464	16.7607001876752	3.99366423762949e-06	1.46766100655566e-05	0.00432091128156852	9.98559491428661e-05	5.41604555739893e-05	9.27028205060208e-06	9.27028205060208e-06	5.84217046264763e-06	1.98816770481107e-05	0.18245079441707	0	0	0	0.00580309180514034	HALLMARK_EPITHELIAL_MESENCHYMAL_TRANSITION	kendall_tau	HN22	HN28	0.211995921679851
HALLMARK_MYC_TARGETS_V218	0.0540463132252193	0.0362341935579065	0.13967958038866	3.80039947693952	31.7817575745874	24.202417201528	6.92750611468053e-06	1.4939592976788e-05	0.00467622701453517	0.000123178888883066	1.76000147602551e-05	3.66524586787762e-05	3.66524586787762e-05	7.15987606289876e-06	1.81685790965403e-05	0.000144463012677898	0	0	0	0.006867249688524	HALLMARK_MYC_TARGETS_V2	kendall_tau	HN22	HN28	0.000220348252800529
HALLMARK_E2F_TARGETS18	0.063621740375399	0.0366073407193643	0.121317748297698	6.45880118214511	17.3997107860563	23.7442523698988	8.52679466606864e-06	8.86711215695736e-06	0.00417060029528436	0.000304244511503526	1.39347681083236e-05	1.57090065169988e-05	1.57090065169988e-05	1.08953097937069e-05	1.26278938146659e-05	1.05535580274818e-10	0	0	0	0.00518041190142279	HALLMARK_E2F_TARGETS	kendall_tau	HN22	HN28	2.70391813514567e-10
HALLMARK_IL6_JAK_STAT3_SIGNALING18	0.0269314635998066	0.0234080492368677	0.076201329593977	1.33339652810664	29.1101534272089	17.7559048986067	1.99716914284304e-06	4.88529639327405e-06	0.00262344535603795	3.06678218295955e-05	4.58882930245239e-05	1.81309602919283e-05	1.81309602919283e-05	2.7646645470356e-06	8.74039511053711e-06	0.182401711166062	0	0	0	0.00421617481593881	HALLMARK_IL6_JAK_STAT3_SIGNALING	kendall_tau	HN22	HN28	0.211995921679851
HALLMARK_PROTEIN_SECRETION18	0.0456307143731712	0.033604514334617	0.126259110833037	2.40109330508967	29.9172490450834	20.2058545326065	5.56960087161897e-06	1.94168239937245e-05	0.00499864230220001	0.000127539111143684	1.17941566505214e-05	-6.96919390137142e-06	-6.96919390137142e-06	7.1632790839838e-06	2.09271055166764e-05	0.0163461679393679	0	0	0	0.00648294364569163	HALLMARK_PROTEIN_SECRETION	kendall_tau	HN22	HN28	0.0213589927741074
HALLMARK_UV_RESPONSE_DN18	0.0352100956537646	0.0257200286163701	0.0941897851869157	2.49339158437258	26.8838964337893	21.6324308730315	4.73152395225638e-06	9.65477961815881e-06	0.00379292809982146	3.85544309916882e-05	3.17172970447331e-05	3.3202534082444e-05	3.3202534082444e-05	4.71305181236329e-06	9.91813589325079e-06	0.0126529218195035	0	0	0	0.00517580435372952	HALLMARK_UV_RESPONSE_DN	kendall_tau	HN22	HN28	0.0166441119236422
HALLMARK_APOPTOSIS18	0.0385908379564059	0.026967788971368	0.098385709002583	2.80202687082564	27.3688262877808	18.9508982357841	5.50621069516156e-06	1.16004083982663e-05	0.00413601488070678	6.56726931447128e-05	2.01617471243878e-05	5.58278762841061e-05	5.58278762841061e-05	4.67326472593466e-06	1.41021729272806e-05	0.00507826436620173	0	0	0	0.00532171088462478	HALLMARK_APOPTOSIS	kendall_tau	HN22	HN28	0.00688022914130558
HALLMARK_REACTIVE_OXIGEN_SPECIES_PATHWAY18	0.0325616252866878	0.0262855079984657	0.0903486008017521	1.9210644536294	30.5008964634196	19.6036041075445	3.28069394881796e-06	7.29259409276332e-06	0.00325165927513651	3.81184966323257e-05	2.73537676946517e-05	2.31656170577655e-05	2.31656170577655e-05	3.48950631203078e-06	1.05793287546554e-05	0.0547235822731107	0	0	0	0.00489120060046	HALLMARK_REACTIVE_OXIGEN_SPECIES_PATHWAY	kendall_tau	HN22	HN28	0.0687552700354468
HALLMARK_COMPLEMENT18	0.030843049723423	0.0253900594532725	0.0813748340206986	1.53075975543638	27.1815675557286	16.4258181630929	3.12306461555391e-06	9.4667528130563e-06	0.00354821327270645	3.42865775822526e-05	2.07059011466827e-05	1.66646732666746e-05	1.66646732666746e-05	3.35605201083839e-06	1.15167821737103e-05	0.125828779301635	0	0	0	0.00440522791920281	HALLMARK_COMPLEMENT	kendall_tau	HN22	HN28	0.15038073623854
HALLMARK_APICAL_JUNCTION18	0.0344037449746954	0.0250232258855252	0.0926661592446759	2.59574358105108	28.8312439333438	20.2291028300051	4.10832660081842e-06	8.85128213344885e-06	0.00359994565712696	3.4947609475363e-05	1.37053906875285e-05	2.2390326474447e-05	2.2390326474447e-05	3.98366579706692e-06	1.10812825257272e-05	0.00943864749591938	0	0	0	0.00492957975022056	HALLMARK_APICAL_JUNCTION	kendall_tau	HN22	HN28	0.0125139227228875
HALLMARK_GLYCOLYSIS18	0.0467165364182854	0.0281412606268594	0.0950040261158261	4.58910494615976	18.6768370962212	20.19206488688	7.72849239191954e-06	8.55530475236943e-06	0.00403531871656862	0.000109164551912714	8.54396666933113e-06	6.75273967098529e-05	6.75273967098529e-05	6.58440253778054e-06	1.08649638536547e-05	4.45150600891786e-06	0	0	0	0.0049002520435219	HALLMARK_GLYCOLYSIS	kendall_tau	HN22	HN28	7.68718218280089e-06
HALLMARK_PI3K_AKT_MTOR_SIGNALING18	0.0346863386814961	0.0243160904136514	0.0948329425578862	3.35161728553303	31.0917293480271	24.8208553708948	3.23911072966883e-06	6.23436111215978e-06	0.00307790055749509	4.12160021812623e-05	1.60867624067074e-05	9.98340448947347e-06	9.98340448947347e-06	3.64224712638051e-06	7.97146460333229e-06	0.000803409996109838	0	0	0	0.00483928405059863	HALLMARK_PI3K_AKT_MTOR_SIGNALING	kendall_tau	HN22	HN28	0.00116445822329129
HALLMARK_G2M_CHECKPOINT18	0.0742944461661677	0.0395772766270376	0.125203528402414	7.15940165777749	11.7621921553527	21.7665923152859	1.31471028576815e-05	1.02673655282113e-05	0.00483884990322006	0.000550596418309467	1.19312801892535e-05	-1.69074317680866e-05	-1.69074317680866e-05	1.86332873838499e-05	1.53750827819701e-05	8.10240763371439e-13	0	0	0	0.00543076047903836	HALLMARK_G2M_CHECKPOINT	kendall_tau	HN22	HN28	2.48136233782503e-12
HALLMARK_APICAL_SURFACE18	0.035877267021045	0.0334734182436962	0.0820466277574816	0.515196558515749	21.1045116135803	11.442966619388	6.71490711194871e-06	1.49555917136083e-05	0.00465515830295351	0.000102363000433452	5.04266599307334e-05	0.000122545922402072	0.000122545922402072	4.68582825882083e-06	1.79184047975736e-05	0.606415673672569	0	0	0	0.00535500532278844	HALLMARK_APICAL_SURFACE	kendall_tau	HN22	HN28	0.644796412512605
HALLMARK_XENOBIOTIC_METABOLISM18	0.0422634537163814	0.0284225395269028	0.0960408519333705	3.19237535115356	23.1318683735771	17.3442048671007	5.09849952751831e-06	1.35990680360182e-05	0.0043240684041232	5.35909596003185e-05	1.61611720686274e-05	1.89875524516086e-05	1.89875524516086e-05	5.30478159714649e-06	1.50991697637207e-05	0.00141107833576437	0	0	0	0.00469713141526275	HALLMARK_XENOBIOTIC_METABOLISM	kendall_tau	HN22	HN28	0.00199450495535926
HALLMARK_WNT_BETA_CATENIN_SIGNALING18	0.0362668424128643	0.0348460383558539	0.103157503334469	0.319963527068935	30.0472105452006	16.0987261375063	6.52784107414752e-06	1.30903661319674e-05	0.00442924454124119	9.90738502740784e-05	4.68619042932033e-05	0.000108512123997998	0.000108512123997998	4.85590136036534e-06	1.7905458018159e-05	0.748995979423207	0	0	0	0.00642577332261392	HALLMARK_WNT_BETA_CATENIN_SIGNALING	kendall_tau	HN22	HN28	0.782255125934007
HALLMARK_KRAS_SIGNALING_DN18	0.054607160153672	0.0437108519277465	0.12552569976504	2.24534997130941	26.4451507761192	18.2538935176033	6.97852727309232e-06	1.64714599390335e-05	0.00484251868474721	7.35034054969094e-05	4.80536659235621e-05	4.9879186433276e-05	4.9879186433276e-05	7.09163227313739e-06	1.99887645400608e-05	0.0247456743936769	0	0	0	0.00624591087826034	HALLMARK_KRAS_SIGNALING_DN	kendall_tau	HN22	HN28	0.0319088959286887
HALLMARK_COAGULATION18	0.0407437596429873	0.0327961859481197	0.11027882704779	1.7346685082711	28.1360172212272	15.8640951317757	3.84145204324344e-06	1.70496934511494e-05	0.00457068326340743	6.59325832147537e-05	4.99921399605991e-05	-1.16899633288356e-05	-1.16899633288356e-05	6.00776779504611e-06	2.37549340681379e-05	0.0827995373188037	0	0	0	0.00561812296888839	HALLMARK_COAGULATION	kendall_tau	HN22	HN28	0.101323887499389
HALLMARK_HEDGEHOG_SIGNALING18	0.045164386791606	0.026923549907768	0.107149143732098	4.54873212311568	20.1949165590318	23.7404065135302	6.62058571830363e-06	9.36025669110676e-06	0.00399760458392403	0.000194659126967813	1.65502913522554e-05	-1.96561817737383e-05	-1.96561817737383e-05	9.32075433635893e-06	1.13195654598322e-05	5.39700906254659e-06	0	0	0	0.0052228215603372	HALLMARK_HEDGEHOG_SIGNALING	kendall_tau	HN22	HN28	9.26552212781721e-06
CELL_CYCLE18	0.0448368027231437	0.0310071446169007	0.0962513224062722	3.75664292463766	22.0384131383132	16.9928872019723	3.78897496774541e-06	9.66363856839999e-06	0.00366778046455147	0.00012514020167167	3.16893038031316e-05	8.05709292958385e-06	8.05709292958385e-06	5.3426564968824e-06	1.46417545459107e-05	0.000172207937751745	0	0	0	0.00431933029614434	CELL_CYCLE	kendall_tau	HN22	HN28	0.000261649269762341
PEMT18	0.0597734070515726	0.0458758314855876	0.15451628397109	2.09106793770579	26.3204568311695	18.4130627949906	1.42039774073158e-05	2.98674874667844e-05	0.0066386342627155	0.00011415861333661	0.000128007278373792	0.0001614939352691	0.0001614939352691	1.28570546545283e-05	3.4712167383195e-05	0.0365219743440992	0	0	0	0.00874564726058201	PEMT	kendall_tau	HN22	HN28	0.046633921638068
EPI_DIFF118	0.0533030921665019	0.0438669623059867	0.139315661223839	1.32436490038593	23.180956353399	14.9624119704169	1.84612582303584e-05	3.22046889774485e-05	0.00711800163021946	0.000186353426211663	0.000128408816363945	0.000282371642914155	0.000282371642914155	1.3667691963514e-05	4.05946023414973e-05	0.185381885745087	0	0	0	0.00903584551309716	EPI_DIFF1	kendall_tau	HN22	HN28	0.214680660975333
EPI_DIFF218	0.0587074275010466	0.0392707563439271	0.134779067576772	3.51073491237872	25.353180108741	21.094456781542	1.28469232228055e-05	1.77042920184445e-05	0.00552731537378228	0.000103126784843539	2.51204280651458e-05	0.000161345094261932	0.000161345094261932	8.90286371458259e-06	2.03996119408024e-05	0.00044686977902364	0	0	0	0.00725246494609108	EPI_DIFF2	kendall_tau	HN22	HN28	0.000656078477068415
STRESS18	0.0473715758738033	0.0341771307466914	0.142049463199195	2.25843932241113	31.3353210417426	19.7448924206917	1.08365364877628e-05	2.31957521030005e-05	0.00583371996163369	0.000121679714682806	4.38302295842179e-05	0.000115994271536107	0.000115994271536107	9.02911797794431e-06	2.97476810288559e-05	0.0239182835029161	0	0	0	0.00823025405654155	STRESS	kendall_tau	HN22	HN28	0.0309097817576147
HYPOXIA18	0.0503883995450113	0.0379901554117582	0.129090195892527	2.32345536214676	26.2940119780619	17.0094192967627	8.46211898902023e-06	1.99120921433109e-05	0.00532674489086263	9.22791750002476e-05	8.25470386632311e-05	7.11619500541804e-05	7.11619500541804e-05	8.8589183263945e-06	2.85852187355141e-05	0.0201547029748554	0	0	0	0.00693139356309895	HYPOXIA	kendall_tau	HN22	HN28	0.0261899786722983
HALLMARK_PANCREAS_BETA_CELLS19	0.0480557469590371	0.0771979577949727	0.0731386409612924	-7.71938104231327	6.24975765419209	-2.21018509736623	7.65496427001669e-06	6.49717421781423e-06	0.00376193281277469	4.97947070371907e-05	0.000711367420237728	7.98282348727984e-05	7.98282348727984e-05	1.60075293564172e-05	3.2732506054138e-06	1.17683640610267e-14	4.11090050889129e-10	0.0270923188151901	3.530509218308e-14	0.00533700181383111	HALLMARK_PANCREAS_BETA_CELLS	kendall_tau	HN22	HN5	4.27148028881708e-14
HALLMARK_MYOGENESIS19	0.0420113457187662	0.0654073624567887	0.0642033603361093	-6.72232792351779	5.99431199230099	-0.704164989274688	5.49433243928768e-06	6.51846511175364e-06	0.00346594829030113	8.62868848520203e-05	0.000678634689346209	8.15798729767283e-05	8.15798729767283e-05	1.36061276681251e-05	2.82351715776087e-06	1.78843606590817e-11	2.0434871572661e-09	0.481330031398715	5.36530819772452e-11	0.0049951382566272	HALLMARK_MYOGENESIS	kendall_tau	HN22	HN5	4.90256599885317e-11
HALLMARK_IL2_STAT5_SIGNALING19	0.0368007893047348	0.0517924539022566	0.0527317384615288	-5.27841165441227	5.41730686627425	0.612146061007736	4.32358195375476e-06	3.64306779660824e-06	0.00282252542067614	8.2517923764079e-05	0.000388856842327059	6.76166466237369e-05	6.76166466237369e-05	8.54801489417265e-06	2.25442167722344e-06	1.30308464685314e-07	6.0503448251481e-08	0.540441124944904	1.81510344754443e-07	0.00391024054214345	HALLMARK_IL2_STAT5_SIGNALING	kendall_tau	HN22	HN5	2.62852065986156e-07
HALLMARK_ESTROGEN_RESPONSE_EARLY19	0.0417217049497595	0.0648329617331342	0.0644473527804582	-6.39221729141316	5.92065004685454	-0.195362181184089	7.60978419487775e-06	5.36227683191947e-06	0.00360167475305547	0.000144831064326324	0.000722059441724254	0.000147880446255644	0.000147880446255644	1.46330872525145e-05	3.79594866547659e-06	1.63497437810634e-10	3.20671578180054e-09	0.845109421173775	4.90492313431901e-10	0.00538795627143332	HALLMARK_ESTROGEN_RESPONSE_EARLY	kendall_tau	HN22	HN5	4.10839715524156e-10
HALLMARK_BILE_ACID_METABOLISM19	0.0435580324663076	0.0620953382147412	0.0625118946328027	-6.59302698192533	5.92171568206992	0.255895432148694	4.67939272334531e-06	3.12600128117243e-06	0.00279381352357628	6.32764610468128e-05	0.000462262165191667	5.84836610657462e-05	5.84836610657462e-05	1.01447256447456e-05	2.5498579484392e-06	4.30948610130599e-11	3.18600101856248e-09	0.798031581842113	1.2928458303918e-10	0.00413758878538024	HALLMARK_BILE_ACID_METABOLISM	kendall_tau	HN22	HN5	1.13377084007513e-10
HALLMARK_MITOTIC_SPINDLE19	0.0753491428084734	0.0868388982451834	0.0985308361700639	-2.25052963286797	4.16303037486501	2.73379467251906	1.56059687047878e-05	1.03586933251022e-05	0.00509555316230633	0.000557974603611426	0.000999552900424678	0.000128095069795717	0.000128095069795717	3.09078142945595e-05	1.8191158629502e-05	0.0244153446105162	3.14051570990959e-05	0.0062609073327442	9.42154712972876e-05	0.00622310516024233	HALLMARK_MITOTIC_SPINDLE	kendall_tau	HN22	HN5	0.031517503031797
HALLMARK_INFLAMMATORY_RESPONSE19	0.031602112600324	0.0567048611476995	0.0530964604647329	-8.40407856446761	6.55377891791409	-2.79260177234082	2.607723170317e-06	6.21427940401712e-06	0.00297018561277475	3.50663420173084e-05	0.000610384692964599	4.03489266842057e-05	4.03489266842057e-05	1.06563511681321e-05	1.56959637863913e-06	0	5.60989033004944e-11	0.00522860170034933	0	0.00453309155048764	HALLMARK_INFLAMMATORY_RESPONSE	kendall_tau	HN22	HN5	0
HALLMARK_ESTROGEN_RESPONSE_LATE19	0.0485605638218152	0.0690578628102066	0.0713699439124634	-5.08477961249728	5.40313290040911	0.963960197228254	1.00310686637637e-05	6.11876814022956e-06	0.00401868595488541	0.000197338309926653	0.000786174136509528	0.000169639516805644	0.000169639516805644	1.77211474930384e-05	5.65291456273249e-06	3.68053184596207e-07	6.54869019012239e-08	0.33506588160342	1.96460705703672e-07	0.00567451846476696	HALLMARK_ESTROGEN_RESPONSE_LATE	kendall_tau	HN22	HN5	7.13065148410443e-07
HALLMARK_ADIPOGENESIS19	0.0330938335475744	0.0564948200342657	0.0543210592421322	-8.63104555269982	6.35765906314271	-1.46513335552502	3.07107281222877e-06	4.17984410437868e-06	0.00269275266532362	4.67934196606242e-05	0.000608762956161456	4.46974790790512e-05	4.46974790790512e-05	1.10478728256853e-05	2.10124909759893e-06	0	2.04851469121081e-10	0.142884537828192	0	0.0044538436452547	HALLMARK_ADIPOGENESIS	kendall_tau	HN22	HN5	0
HALLMARK_P53_PATHWAY19	0.0454389451888412	0.0727310000931841	0.0719629188208697	-7.41269182334357	6.2114248032319	-0.377196343138075	7.16668283262745e-06	6.28897451580594e-06	0.00366819538035168	0.000119525972586389	0.000919448023508287	0.000111850236938924	0.000111850236938924	1.81345357689303e-05	4.04647837575981e-06	1.23678844943242e-13	5.25063104106493e-10	0.706027697689962	3.71036534829727e-13	0.00573796097124376	HALLMARK_P53_PATHWAY	kendall_tau	HN22	HN5	4.13199777424014e-13
HALLMARK_HEME_METABOLISM19	0.0378211023784354	0.0592759591717066	0.0585116003950519	-7.63053767939655	6.14996858151974	-0.454218517473801	3.77077605255961e-06	4.03493537264672e-06	0.00279387033077885	6.13741103182466e-05	0.000590315519514752	5.58858549497623e-05	5.58858549497623e-05	1.12186881417408e-05	2.73181476893353e-06	2.33146835171283e-14	7.74982966689208e-10	0.649671556331061	6.99440505513849e-14	0.00444353474409877	HALLMARK_HEME_METABOLISM	kendall_tau	HN22	HN5	8.18449785556503e-14
HALLMARK_CHOLESTEROL_HOMEOSTASIS19	0.0424846473959409	0.0651818153351582	0.0656785793110616	-6.72904102867889	5.90739003941786	0.2472561184167	5.44442682290112e-06	5.83281501051664e-06	0.00335816048357099	0.000113437193754113	0.000780353281502328	8.11951834869657e-05	8.11951834869657e-05	1.5315494589839e-05	3.93651057341385e-06	1.70785607878088e-11	3.47570172642975e-09	0.80471001698073	5.12356823634263e-11	0.00514450340851696	HALLMARK_CHOLESTEROL_HOMEOSTASIS	kendall_tau	HN22	HN5	4.69261389870634e-11
HALLMARK_NOTCH_SIGNALING19	0.0303404303219374	0.0555105703155775	0.0539122967434446	-8.72463115199086	6.25678881429652	-0.84553799175364	3.99804513530041e-06	4.22490151981498e-06	0.00286756807331847	4.31634667299621e-05	0.000742299628312883	4.00587037569899e-05	4.00587037569899e-05	1.40933512225031e-05	3.47302442036512e-06	0	3.92984977892752e-10	0.397810530015091	0	0.00481514472259091	HALLMARK_NOTCH_SIGNALING	kendall_tau	HN22	HN5	0
HALLMARK_ALLOGRAFT_REJECTION19	0.0340806200565269	0.0463594283966109	0.0472543176299934	-5.76105898325925	5.98899868752618	0.624205053785519	1.8746436659711e-06	2.56799086294755e-06	0.00210775580391056	5.14897533241705e-05	0.000225880299083759	2.79715683107261e-05	2.79715683107261e-05	4.73845763266019e-06	1.95534156458949e-06	8.35878211091767e-09	2.11136863548234e-09	0.532492928314447	6.33410590644701e-09	0.0028851034171946	HALLMARK_ALLOGRAFT_REJECTION	kendall_tau	HN22	HN5	1.84426412053268e-08
HALLMARK_INTERFERON_GAMMA_RESPONSE19	0.0290458811082174	0.0575941779952491	0.0533431714267951	-10.1295189597258	6.6032273074318	-2.88067339775422	2.5794971410895e-06	5.2634699967264e-06	0.00280052979591646	3.02731252824254e-05	0.000808044407674538	4.32785107479686e-05	4.32785107479686e-05	1.34395175884414e-05	2.07768724769134e-06	0	4.02302635649221e-11	0.00396826607076939	0	0.00499954229091485	HALLMARK_INTERFERON_GAMMA_RESPONSE	kendall_tau	HN22	HN5	0
HALLMARK_ANDROGEN_RESPONSE19	0.0374515414794577	0.0549615558570782	0.0557874999841637	-6.08054448209776	6.04008975153967	0.482681339245524	4.91528865310397e-06	3.27726071299114e-06	0.00286226297989809	9.70717655916012e-05	0.000440418404184595	9.48695952046408e-05	9.48695952046408e-05	9.11553283694448e-06	2.82806235315627e-06	1.19775123152976e-09	1.54028523269290e-09	0.629322015087374	3.59325369458929e-09	0.00423794977473295	HALLMARK_ANDROGEN_RESPONSE	kendall_tau	HN22	HN5	2.82842459493776e-09
HALLMARK_TNFA_SIGNALING_VIA_NFKB19	0.0380961279836012	0.0661883137987541	0.0627815075628992	-7.87919282468684	6.39437473227695	-2.09943814841745	5.35121916971442e-06	7.26059709165276e-06	0.00355131190707986	8.69732236773021e-05	0.000812697338380801	0.000101404750222518	0.000101404750222518	1.48033345834934e-05	2.53322941739092e-06	3.33066907387547e-15	1.61205715443202e-10	0.0357782947982159	9.99200722162641e-15	0.00545026820122821	HALLMARK_TNFA_SIGNALING_VIA_NFKB	kendall_tau	HN22	HN5	1.275852387908e-14
HALLMARK_PEROXISOME19	0.0377547296106296	0.0575408956291522	0.058528642582957	-7.63646153591139	6.13129090998137	0.505355907608825	3.7911824798885e-06	2.82216242884905e-06	0.00257164245351828	7.33557934676347e-05	0.000582875150412669	5.13927629102245e-05	5.13927629102245e-05	1.13797590008341e-05	3.72029327585076e-06	2.24265050974282e-14	8.71688499159973e-10	0.613308881844894	6.72795152922845e-14	0.00431720965567029	HALLMARK_PEROXISOME	kendall_tau	HN22	HN5	7.91999098936202e-14
HALLMARK_INTERFERON_ALPHA_RESPONSE19	0.0372582289083985	0.0781150713643364	0.0709478107923324	-10.1676784441652	6.64959337888223	-3.98805732474723	4.39515120262435e-06	1.1651631241234e-05	0.00400584353711654	5.12273759478606e-05	0.00156604872046564	7.82710884364652e-05	7.82710884364652e-05	2.55685338970863e-05	3.12985929535525e-06	0	2.93904900416919e-11	6.66165686820097e-05	0	0.00699040552308468	HALLMARK_INTERFERON_ALPHA_RESPONSE	kendall_tau	HN22	HN5	0
HALLMARK_TGF_BETA_SIGNALING19	0.0323103764477756	0.0611446294352518	0.0569446339817569	-8.46057781211493	6.18041695535346	-2.65938636565825	3.8828206755302e-06	7.63212976520771e-06	0.00339336859782988	4.78410702801726e-05	0.000912944664269569	6.31839739137119e-05	6.31839739137119e-05	1.57870551854983e-05	2.39422004325601e-06	0	6.3932525939947e-10	0.00782831325655753	0	0.0054169707945414	HALLMARK_TGF_BETA_SIGNALING	kendall_tau	HN22	HN5	0
HALLMARK_FATTY_ACID_METABOLISM19	0.032447008842743	0.0570226495369786	0.0549800175689704	-8.98467900843024	6.34709472678944	-1.27254997612246	3.4455372688468e-06	3.93623639481641e-06	0.00271694196913795	4.98567555740942e-05	0.00069483644210895	5.15202986358333e-05	5.15202986358333e-05	1.25034200231458e-05	2.47650242012721e-06	0	2.19418927471793e-10	0.20317777925643	0	0.0047081539369166	HALLMARK_FATTY_ACID_METABOLISM	kendall_tau	HN22	HN5	0
HALLMARK_UNFOLDED_PROTEIN_RESPONSE19	0.0517290058487894	0.0826319874827337	0.0797897214553429	-7.58096548010657	5.88520195486331	-1.27384585848737	9.49810345496811e-06	7.0188624738375e-06	0.00406410702723312	0.00012495802384733	0.00115597950211105	0.000153737721715373	0.000153737721715373	2.2633941775458e-05	4.87846764917867e-06	3.41948691584548e-14	3.9756822278747e-09	0.202718049271678	1.02584607475364e-13	0.00642694484298325	HALLMARK_UNFOLDED_PROTEIN_RESPONSE	kendall_tau	HN22	HN5	1.17582357106266e-13
HALLMARK_MTORC1_SIGNALING19	0.0474205881995077	0.061613676705554	0.0657358156642992	-4.45253756015965	5.29963584077094	1.84321360415381	6.13279047637927e-06	3.92826069551633e-06	0.00317191600959035	0.000172446973616162	0.00048882524468999	9.02703480111745e-05	9.02703480111745e-05	1.1843526470785e-05	4.90142685306188e-06	8.48613897885819e-06	1.16033878949651e-07	0.0652978293926174	3.48101636848952e-07	0.00440313854795946	HALLMARK_MTORC1_SIGNALING	kendall_tau	HN22	HN5	1.43592797685428e-05
HALLMARK_UV_RESPONSE_UP19	0.0407477310721495	0.0611758968042069	0.0627027718339929	-6.59835531197649	5.79598112830129	0.746691783366494	4.98886132111835e-06	4.49603344891963e-06	0.0030797556347928	0.000110812615195116	0.000733418325814411	7.78806027717052e-05	7.78806027717052e-05	1.42487665571864e-05	4.08142432011499e-06	4.15742995585333e-11	6.79229028577311e-09	0.455249630685458	1.247228986756e-10	0.004901214209612	HALLMARK_UV_RESPONSE_UP	kendall_tau	HN22	HN5	1.09868261305248e-10
HALLMARK_ANGIOGENESIS19	0.0434293491407863	0.0828383335846022	0.0759926856314665	-8.64086565510359	6.45899616057095	-3.84267558421071	8.71811740362774e-06	1.19824882664085e-05	0.00454979182710992	9.85199385855418e-05	0.00135520466302511	0.000132558540810059	0.000132558540810059	2.53172020453088e-05	3.07366937091628e-06	0	1.05399688976604e-10	0.000121700289264615	0	0.0070318696967197	HALLMARK_ANGIOGENESIS	kendall_tau	HN22	HN5	0
HALLMARK_MYC_TARGETS_V119	0.0713302600555415	0.0969650733463011	0.103203258079924	-5.62178450059604	5.52591580490308	1.56513565574816	1.07072596481042e-05	9.98549024413857e-06	0.00454892843340526	0.000402729832123822	0.00159683805458056	0.000141495011993641	0.000141495011993641	3.31688128944465e-05	1.57859244354309e-05	1.88994933036923e-08	3.27771301211754e-08	0.117551104726854	5.6698479911077e-08	0.00705590615009231	HALLMARK_MYC_TARGETS_V1	kendall_tau	HN22	HN5	4.0856257582982e-08
HALLMARK_DNA_REPAIR19	0.0568325963390769	0.0877431465966066	0.089741287392736	-7.65037053892235	5.89704918074917	0.615954030664332	7.31222805731788e-06	8.91259684834324e-06	0.00402800507766079	0.000225192625842221	0.00171290690166766	0.000110908107257258	0.000110908107257258	3.10423741108656e-05	1.04233876992048e-05	1.99840144432528e-14	3.70059582976978e-09	0.537924859867044	5.99520433297585e-14	0.00705106992839916	HALLMARK_DNA_REPAIR	kendall_tau	HN22	HN5	7.10006072062396e-14
HALLMARK_KRAS_SIGNALING_UP19	0.0422857685942802	0.0653632732002873	0.0632752004183349	-6.57254489750111	5.73589747458823	-1.26672324915809	5.6006142329224e-06	6.62789513970758e-06	0.00349692856270041	0.000102750515796423	0.000702720504272901	0.00010894074656134	0.00010894074656134	1.32905558469192e-05	2.61723863911845e-06	4.94624341484950e-11	9.69973279474345e-09	0.20525426387996	1.48387302445485e-10	0.00511754743201415	HALLMARK_KRAS_SIGNALING_UP	kendall_tau	HN22	HN5	1.28975216316253e-10
HALLMARK_HYPOXIA19	0.0358656907955244	0.0532235578616738	0.0530077390590227	-6.00193831313544	5.70823768390432	-0.145453564162872	4.73378368601892e-06	3.53013228631673e-06	0.00287470276243226	7.878563226617e-05	0.000435634794724368	8.86439688130105e-05	8.86439688130105e-05	8.91823048046848e-06	2.10155643345368e-06	1.94975791067975e-09	1.14151936791984e-08	0.884352776196144	5.84927373203925e-09	0.00418144804627952	HALLMARK_HYPOXIA	kendall_tau	HN22	HN5	4.52251539045244e-09
HALLMARK_SPERMATOGENESIS19	0.0484391956441972	0.0783677152669511	0.0770133447937484	-8.3765923724231	6.1312881837681	-0.59264019810497	5.62493307005152e-06	7.04050452976945e-06	0.00355885341083627	9.94490084791043e-05	0.00120685548990061	8.4913668858478e-05	8.4913668858478e-05	2.16191665596038e-05	5.12267189009591e-06	0	8.71703376148503e-10	0.553421970962295	0	0.00609168126463587	HALLMARK_SPERMATOGENESIS	kendall_tau	HN22	HN5	0
HALLMARK_OXIDATIVE_PHOSPHORYLATION19	0.0562728269757935	0.106907470666565	0.100187088965485	-11.3422257848206	6.45873100233155	-2.11841900853384	7.03857691010271e-06	1.27910394996577e-05	0.00445304574530291	6.45731224513217e-05	0.00283010423637126	0.00010984672346385	0.00010984672346385	4.61292430889698e-05	9.9638499250777e-06	0	1.05584652132507e-10	0.0341395974386725	0	0.00894764361326425	HALLMARK_OXIDATIVE_PHOSPHORYLATION	kendall_tau	HN22	HN5	0
HALLMARK_EPITHELIAL_MESENCHYMAL_TRANSITION19	0.0393644336194575	0.0669159456259134	0.0652311633421088	-8.30452762627874	6.65398616803749	-0.933242358283132	3.99366423762949e-06	6.91313403065802e-06	0.00330254421140543	8.41127021447303e-05	0.000821013752772585	5.77900770502696e-05	5.77900770502696e-05	1.50119066776348e-05	3.15910752667639e-06	0	2.85258483501138e-11	0.350694848984358	0	0.00524146674211314	HALLMARK_EPITHELIAL_MESENCHYMAL_TRANSITION	kendall_tau	HN22	HN5	0
HALLMARK_MYC_TARGETS_V219	0.0540463132252193	0.0865534287534992	0.086128630285714	-8.13068077933836	6.07096370198168	-0.145381641942543	6.92750611468053e-06	8.95714083484625e-06	0.00398555478566369	0.000190070400601068	0.00149026734061737	8.7496346080471e-05	8.7496346080471e-05	2.78264788506861e-05	8.43781508102505e-06	4.44089209850063e-16	1.27144916817201e-09	0.884409558275373	1.33226762955019e-15	0.00673325216599622	HALLMARK_MYC_TARGETS_V2	kendall_tau	HN22	HN5	1.82604514260026e-15
HALLMARK_E2F_TARGETS19	0.063621740375399	0.0770090188893841	0.08524886855301	-3.35306148080305	4.77107082572519	2.36947215353699	8.52679466606864e-06	7.31369155411933e-06	0.00398001083166717	0.000359976542471325	0.000798608860141159	8.99494833073904e-05	8.99494833073904e-05	2.04478308100541e-05	1.19930363354834e-05	0.000799229510535238	1.83249085528026e-06	0.0178134964503596	5.49747256584077e-06	0.00528287620590023	HALLMARK_E2F_TARGETS	kendall_tau	HN22	HN5	0.00116036284492523
HALLMARK_IL6_JAK_STAT3_SIGNALING19	0.0269314635998066	0.0438505148675229	0.0422832767620926	-6.9855968643271	5.9456618443174	-1.22946699037998	1.99716914284304e-06	3.76887024376819e-06	0.00240125787590821	3.78274515665422e-05	0.000362674855531038	3.45481149818801e-05	3.45481149818801e-05	6.56682325647756e-06	1.52493584460616e-06	2.83639778331235e-12	2.75342038058568e-09	0.21889676684235	8.50919334993705e-12	0.0035058564314254	HALLMARK_IL6_JAK_STAT3_SIGNALING	kendall_tau	HN22	HN5	8.3599092560785e-12
HALLMARK_PROTEIN_SECRETION19	0.0456307143731712	0.0808002451855555	0.079357895947067	-9.37518457121755	6.60245415869733	-0.558969736317377	5.56960087161897e-06	8.40297166938518e-06	0.00373799044153462	0.000107507285908885	0.00146169521464674	6.82717858656256e-05	6.82717858656256e-05	2.59945199844836e-05	6.55831395307936e-06	0	4.04405398057861e-11	0.57618237451337	0	0.00664489556571717	HALLMARK_PROTEIN_SECRETION	kendall_tau	HN22	HN5	0
HALLMARK_UV_RESPONSE_DN19	0.0352100956537646	0.0636038919621009	0.0612506579363471	-9.04072457708615	6.44091948129848	-1.25855666003528	4.73152395225638e-06	5.03218950276032e-06	0.00312469413783441	6.68848386868202e-05	0.000892927772028175	7.06594327077384e-05	7.06594327077384e-05	1.62457546179651e-05	3.39610682472695e-06	0	1.18751897204561e-10	0.208190509616325	0	0.00538857300950081	HALLMARK_UV_RESPONSE_DN	kendall_tau	HN22	HN5	0
HALLMARK_APOPTOSIS19	0.0385908379564059	0.0625952675920229	0.0616354263963859	-7.29326298657276	6.1365628701841	-0.539907405149099	5.50621069516156e-06	5.22654713579274e-06	0.00327608880083466	9.46562043133148e-05	0.000712397841680461	8.72336321892063e-05	8.72336321892063e-05	1.40022216599502e-05	3.06053208045462e-06	3.02646796512818e-13	8.43259906346816e-10	0.589260890770652	9.07940389538453e-13	0.00505905672744479	HALLMARK_APOPTOSIS	kendall_tau	HN22	HN5	9.69789189915732e-13
HALLMARK_REACTIVE_OXIGEN_SPECIES_PATHWAY19	0.0325616252866878	0.0563217049057965	0.0547336970879865	-9.18334500560003	6.36060410852757	-0.907359093695694	3.28069394881796e-06	3.3134335879525e-06	0.00256790333477926	4.81772360457701e-05	0.000675534086129044	5.10818396272177e-05	5.10818396272177e-05	1.20511063462002e-05	2.96299917602306e-06	0	2.00961691732005e-10	0.364216933875382	0	0.00459246481381741	HALLMARK_REACTIVE_OXIGEN_SPECIES_PATHWAY	kendall_tau	HN22	HN5	0
HALLMARK_COMPLEMENT19	0.030843049723423	0.0525110057109235	0.0505431129190823	-8.05678613401715	6.32335838469084	-1.4064633481708	3.12306461555391e-06	4.00983135030971e-06	0.00267074820338115	4.7468989962648e-05	0.000518430056514091	4.91987671133764e-05	4.91987671133764e-05	9.60598565735617e-06	1.85769950798151e-06	8.88178419700125e-16	2.55938825688418e-10	0.159586580800476	2.66453525910038e-15	0.00421967335555045	HALLMARK_COMPLEMENT	kendall_tau	HN22	HN5	3.5527136788005e-15
HALLMARK_APICAL_JUNCTION19	0.0344037449746954	0.0582602519608445	0.0562786559159777	-8.27197048040477	6.25164578721438	-1.22168173065473	4.10832660081842e-06	4.10922989403823e-06	0.00286662807054851	4.96122217107826e-05	0.000646811845006915	6.05618605902802e-05	6.05618605902802e-05	1.21434513684404e-05	2.53095908801701e-06	2.22044604925031e-16	4.06149780474152e-10	0.221828007674584	6.66133814775094e-16	0.00466875856313915	HALLMARK_APICAL_JUNCTION	kendall_tau	HN22	HN5	9.39296602128909e-16
HALLMARK_GLYCOLYSIS19	0.0467165364182854	0.0608712876224109	0.0652781280061668	-4.127609126856	5.18578844312885	2.00739103949264	7.72849239191954e-06	3.93150843606003e-06	0.00341467433703122	0.00015356759408091	0.00048586265477674	0.000105884195424015	0.000105884195424015	1.27115251710763e-05	4.71937453689018e-06	3.66554492443605e-05	2.151028803965e-07	0.0447080421720085	6.45308641189501e-07	0.0045603488195181	HALLMARK_GLYCOLYSIS	kendall_tau	HN22	HN5	5.86487187909768e-05
HALLMARK_PI3K_AKT_MTOR_SIGNALING19	0.0346863386814961	0.0595589319469917	0.0580487418848136	-9.24561965871535	6.25255030272905	-0.811916502015786	3.23911072966883e-06	3.89808117381495e-06	0.00267155233964895	5.89363393106034e-05	0.000788794308449946	4.89771635007303e-05	4.89771635007303e-05	1.38611322549615e-05	3.35971623282323e-06	0	4.03803657178514e-10	0.416839544788917	0	0.00486556480681122	HALLMARK_PI3K_AKT_MTOR_SIGNALING	kendall_tau	HN22	HN5	0
HALLMARK_G2M_CHECKPOINT19	0.0742944461661677	0.0825236312726	0.0945553901452578	-1.73003141082864	4.00785468206443	2.91658598936566	1.31471028576815e-05	9.37878791000238e-06	0.00474614483214365	0.000535287863071193	0.000781722141855918	0.000114735796395516	0.000114735796395516	2.54561494239208e-05	1.69180058630159e-05	0.0836246633562128	6.12728010171981e-05	0.00353885160866829	0.000183818403051594	0.00563243183204394	HALLMARK_G2M_CHECKPOINT	kendall_tau	HN22	HN5	0.102227239196368
HALLMARK_APICAL_SURFACE19	0.035877267021045	0.0562548587066589	0.0540925783080264	-5.52501971664852	5.38009415215805	-1.34191934416072	6.71490711194871e-06	6.78819779436889e-06	0.00367465711411522	0.000128446165758592	0.000553574879039279	0.00013963835684564	0.00013963835684564	1.13628720030648e-05	2.49639758167084e-06	3.29448612834682e-08	7.44468926505704e-08	0.179622148868794	9.88345838504046e-08	0.00495446184381508	HALLMARK_APICAL_SURFACE	kendall_tau	HN22	HN5	6.98074898547002e-08
HALLMARK_XENOBIOTIC_METABOLISM19	0.0422634537163814	0.0641057617349525	0.063936952415407	-6.95309614211699	5.92437797438278	-0.0959075087259177	5.09849952751831e-06	4.66976051773683e-06	0.00312542157880423	8.09512889782486e-05	0.000650153136925898	6.54188662474009e-05	6.54188662474009e-05	1.32835871358741e-05	2.99804426415964e-06	3.57358587166345e-12	3.13481685054740e-09	0.923594030973362	1.07207576149904e-11	0.00475166047411566	HALLMARK_XENOBIOTIC_METABOLISM	kendall_tau	HN22	HN5	1.0480142107422e-11
HALLMARK_WNT_BETA_CATENIN_SIGNALING19	0.0362668424128643	0.058516939113954	0.0577154050553603	-5.60719306009068	5.53531725722224	-0.443856313343487	6.52784107414752e-06	9.1182510028429e-06	0.00395551413560746	0.000151809050463531	0.000792618962556333	0.000140395147743757	0.000140395147743757	1.4914516520019e-05	3.16106277387072e-06	2.05634245187269e-08	3.10665495550921e-08	0.65714647129666	6.16902735561808e-08	0.00551197610296165	HALLMARK_WNT_BETA_CATENIN_SIGNALING	kendall_tau	HN22	HN5	4.42094830603709e-08
HALLMARK_KRAS_SIGNALING_DN19	0.054607160153672	0.0818373358338507	0.0808533797422512	-7.06281379598558	6.01863979839464	-0.466303003279749	6.97852727309232e-06	7.78580391739811e-06	0.00384243818304087	0.000126458618331193	0.000996141367383194	0.000118768361929008	0.000118768361929008	1.89167724944414e-05	4.3526136395277e-06	1.63158375698913e-12	1.75888770215238e-09	0.640998629346699	4.89475127096739e-12	0.00589426758767463	HALLMARK_KRAS_SIGNALING_DN	kendall_tau	HN22	HN5	4.88229643312778e-12
HALLMARK_COAGULATION19	0.0407437596429873	0.0676891897901491	0.0648918578088554	-8.30663498911595	6.46272594914238	-1.71308278337789	3.84145204324344e-06	6.58107347569357e-06	0.00322839364373941	5.46495985115601e-05	0.000753773333818123	5.02616299051777e-05	5.02616299051777e-05	1.38615740813776e-05	2.56643695850923e-06	0	1.02833519477485e-10	0.0866973109119225	0	0.00502197237340721	HALLMARK_COAGULATION	kendall_tau	HN22	HN5	0
HALLMARK_HEDGEHOG_SIGNALING19	0.045164386791606	0.0671964851069329	0.0702746770349931	-6.89944616048921	5.88736822475373	1.10141882222379	6.62058571830363e-06	3.4766688608745e-06	0.00317761775221283	0.00013825859123687	0.000857259626298778	7.39630888761411e-05	7.39630888761411e-05	1.80911881670204e-05	7.71063606104757e-06	5.22049070639241e-12	3.92393806336599e-09	0.270714417232132	1.56614721191772e-11	0.0052096037247467	HALLMARK_HEDGEHOG_SIGNALING	kendall_tau	HN22	HN5	1.50472967419546e-11
CELL_CYCLE19	0.0448368027231437	0.0620674405749033	0.0629578489016593	-5.99456901806735	5.83500270058199	0.499293862099951	3.78897496774541e-06	4.37305526359356e-06	0.00285692671087989	0.000121230354593009	0.000443568751923814	5.60353844663362e-05	5.60353844663362e-05	9.54460424150527e-06	3.08028448791479e-06	2.04025796257667e-09	5.37896949204253e-09	0.617572378537312	6.12077388773002e-09	0.00407141166822537	CELL_CYCLE	kendall_tau	HN22	HN5	4.70459483135327e-09
PEMT19	0.0597734070515726	0.105093906043703	0.101399825420897	-8.46262655100638	6.61365658872146	-1.27923192855034	1.42039774073158e-05	1.4376013770484e-05	0.00534602573673189	0.00017846628300857	0.00201712728803733	0.000187291543641666	0.000187291543641666	3.95145574326577e-05	8.2390035410825e-06	0	3.74940078984309e-11	0.200815395492314	0	0.00847547829762655	PEMT	kendall_tau	HN22	HN5	0
EPI_DIFF119	0.0533030921665019	0.0925990798989442	0.0877587235708395	-6.51975003793147	6.05387241893195	-2.08874324632252	1.84612582303584e-05	1.77661595076965e-05	0.00601892164245846	0.000328560183064261	0.00161406216505025	0.000387331461150245	0.000387331461150245	3.22932033348384e-05	5.27012692363752e-06	7.04245550764426e-11	1.41404621345487e-09	0.0367308416780729	2.11273665229328e-10	0.00849031280030965	EPI_DIFF1	kendall_tau	HN22	HN5	1.82421314471138e-10
EPI_DIFF219	0.0587074275010466	0.0922882374171384	0.0906003595468038	-7.2262909474659	5.96099575767998	-0.634117341887092	1.28469232228055e-05	8.64798915638878e-06	0.00463626060302851	0.000216160963509624	0.00136548109532958	0.00019392050121706	0.00019392050121706	2.85253805880623e-05	6.98504768386846e-06	4.96269692007445e-13	2.507054785994e-09	0.526004245996584	1.48880907602233e-12	0.00714807363976926	EPI_DIFF2	kendall_tau	HN22	HN5	1.56046298877207e-12
STRESS19	0.0473715758738033	0.0876117851916326	0.0825576004476923	-8.48329520445872	6.37998187803502	-2.22754512816586	1.08365364877628e-05	1.15639186087062e-05	0.00473291190457514	0.000157969387536518	0.00167529178765826	0.000203859091725871	0.000203859091725871	3.0315958927716e-05	5.04812641295719e-06	0	1.77108994137143e-10	0.0259108632581737	0	0.00771807007784923	STRESS	kendall_tau	HN22	HN5	0
HYPOXIA19	0.0503883995450113	0.0791745998181354	0.079156066380807	-6.90558063682965	6.21222305322484	-0.00837319681989517	8.46211898902023e-06	8.81462022237343e-06	0.00415652970774824	0.000142695169224466	0.00107844718374977	0.000131286765241948	0.000131286765241948	2.13444641689299e-05	4.79924714162738e-06	4.99977836909693e-12	5.22401899516467e-10	0.993319233598162	1.49993351072908e-11	0.00624022588638688	HYPOXIA	kendall_tau	HN22	HN5	1.44465340591105e-11
HALLMARK_PANCREAS_BETA_CELLS20	0.0469384018164506	0.0771979577949727	0.107695700797266	-5.76533292197856	8.94897527339004	5.67699755324943	2.09499533501288e-05	6.49717421781423e-06	0.00523900062683171	0.00012642417043731	0.000705557424131729	-0.0001171621029413	-0.0001171621029413	4.59946265925639e-05	2.87601103079017e-05	8.14968026396912e-09	0	1.3707943224972e-08	0	0.00283677499643698	HALLMARK_PANCREAS_BETA_CELLS	kendall_tau	HN28	HN5	1.80150826887738e-08
HALLMARK_MYOGENESIS20	0.0386590268415247	0.0654073624567887	0.0891072032898383	-6.09431927065964	10.4016235498943	4.85908202581984	1.26453864279999e-05	6.51846511175364e-06	0.00437765365689813	2.59236861425323e-05	0.000477805624368046	-3.08902523944894e-05	-3.08902523944894e-05	2.34227818456784e-05	2.36893402439587e-05	1.09904108036574e-09	0	1.17931270304794e-06	0	0.00200436971544612	HALLMARK_MYOGENESIS	kendall_tau	HN28	HN5	2.60054790847104e-09
HALLMARK_IL2_STAT5_SIGNALING20	0.0253116190709646	0.0517924539022566	0.0656812731293892	-7.87914331669515	10.6450382554934	3.90478690993558	7.55242920943943e-06	3.64306779660824e-06	0.00334596727510113	1.32335390357801e-05	0.000287589628017169	-2.16715453931571e-05	-2.16715453931571e-05	1.4281878073461e-05	1.25513238521973e-05	3.33066907387547e-15	0	9.43084466935584e-05	0	0.00209359183828939	HALLMARK_IL2_STAT5_SIGNALING	kendall_tau	HN28	HN5	1.275852387908e-14
HALLMARK_ESTROGEN_RESPONSE_EARLY20	0.0298062875352372	0.0648329617331342	0.0796911569130692	-9.12768948512755	11.3437328034789	3.20136849960879	9.26342798990488e-06	5.36227683191947e-06	0.00382435678537246	2.31409911625432e-05	0.00049835151664248	-2.02202278348079e-05	-2.02202278348079e-05	1.92386299010664e-05	2.14407481668853e-05	0	0	0.00136776489716417	0	0.00271317680797219	HALLMARK_ESTROGEN_RESPONSE_EARLY	kendall_tau	HN28	HN5	0
HALLMARK_BILE_ACID_METABOLISM20	0.0274662946919044	0.0620953382147412	0.0787707919579052	-10.4019627908798	11.5181723299927	3.7302332019991	7.85682180237724e-06	3.12600128117243e-06	0.00331403426107059	1.41472068770935e-05	0.000586310661577411	-2.8569959492433e-05	-2.8569959492433e-05	1.97400941465386e-05	1.98840429008831e-05	0	0	0.000191302622801315	0	0.00257610379012402	HALLMARK_BILE_ACID_METABOLISM	kendall_tau	HN28	HN5	0
HALLMARK_MITOTIC_SPINDLE20	0.0398244882951342	0.0868388982451834	0.0959104404439379	-9.69029134076146	11.1395030504249	2.05189420952773	1.30803230487055e-05	1.03586933251022e-05	0.00484138579063967	9.18154069561722e-07	0.00075341463049514	-9.2476173824377e-06	-9.2476173824377e-06	2.52499181093006e-05	1.94457490499321e-05	0	0	0.0401799447323881	0	0.0052227613706768	HALLMARK_MITOTIC_SPINDLE	kendall_tau	HN28	HN5	0
HALLMARK_INFLAMMATORY_RESPONSE20	0.0292877915074263	0.0567048611476995	0.074016835638925	-6.3060548597715	9.70880720832806	4.1156133484437	1.25885398267357e-05	6.21427940401712e-06	0.00433622176909264	2.26445815119285e-05	0.000324340525250627	-3.22182023733144e-05	-3.22182023733144e-05	2.11249893107631e-05	1.75939205458813e-05	2.86237700208858e-10	0	3.86151170541638e-05	0	0.00225718711872503	HALLMARK_INFLAMMATORY_RESPONSE	kendall_tau	HN28	HN5	7.07175494633649e-10
HALLMARK_ESTROGEN_RESPONSE_LATE20	0.0337243534746905	0.0690578628102066	0.0877193393249465	-8.76089025778085	11.0462825847792	3.64618135332323	1.00470932534805e-05	6.11876814022956e-06	0.00402067922044399	3.34618202531937e-05	0.000635826906578426	-3.52602515006862e-05	-3.52602515006862e-05	2.37932135770566e-05	2.60948233284683e-05	0	0	0.000266166165949544	0	0.00278384263419575	HALLMARK_ESTROGEN_RESPONSE_LATE	kendall_tau	HN28	HN5	0
HALLMARK_ADIPOGENESIS20	0.0239024390243902	0.0564948200342657	0.0696808201592642	-9.24238301743509	11.4416310520919	3.09508944790658	8.15568455239219e-06	4.17984410437868e-06	0.00351219712669589	7.12333792950159e-06	0.000421046225607005	-1.32695979611123e-05	-1.32695979611123e-05	1.59082914489127e-05	1.80501300749388e-05	0	0	0.00196753551117768	0	0.00235982000683039	HALLMARK_ADIPOGENESIS	kendall_tau	HN28	HN5	0
HALLMARK_P53_PATHWAY20	0.0312095845079054	0.0727310000931841	0.0937428862550832	-9.17470595785601	11.128343164894	3.69159894069295	1.40924422171878e-05	6.28897451580594e-06	0.00451457824530639	1.3986950739793e-05	0.000851539823009327	-4.44152649946663e-05	-4.44152649946663e-05	3.14763335391823e-05	3.22967207969244e-05	0	0	0.00022284867404454	0	0.00299203719228944	HALLMARK_P53_PATHWAY	kendall_tau	HN28	HN5	0
HALLMARK_HEME_METABOLISM20	0.0262893736977571	0.0592759591717066	0.075751180364875	-9.25096826471643	11.2391464130635	3.64907531801413	8.57959558686389e-06	4.03493537264672e-06	0.00355169409711909	9.37067495341594e-06	0.000535147309222223	-2.5338676514075e-05	-2.5338676514075e-05	1.92674879078548e-05	2.02843493286521e-05	0	0	0.000263185939134436	0	0.00242282741871736	HALLMARK_HEME_METABOLISM	kendall_tau	HN28	HN5	0
HALLMARK_CHOLESTEROL_HOMEOSTASIS20	0.0266793689780659	0.0651818153351582	0.0823896339003729	-9.9960715070103	11.221136178126	3.07782779122574	8.90322310898626e-06	5.83281501051664e-06	0.00383875476157346	3.4834972704516e-05	0.000809935909477102	-2.77508964619585e-05	-2.77508964619585e-05	2.45488567862956e-05	3.11581307204818e-05	0	0	0.0020851537407669	0	0.00302001622105002	HALLMARK_CHOLESTEROL_HOMEOSTASIS	kendall_tau	HN28	HN5	0
HALLMARK_NOTCH_SIGNALING20	0.0241787962234461	0.0555105703155775	0.0669799605434668	-8.26689747518593	10.7054295411268	2.98210059111235	1.00394118103095e-05	4.22490151981498e-06	0.00377681258869493	8.05018260594849e-06	0.000387255531507909	1.34323086671182e-06	1.34323086671182e-06	1.58846441197904e-05	1.46923127593937e-05	2.22044604925031e-16	0	0.00286277920275513	0	0.00282969075611112	HALLMARK_NOTCH_SIGNALING	kendall_tau	HN28	HN5	9.39296602128909e-16
HALLMARK_ALLOGRAFT_REJECTION20	0.023572820941242	0.0463594283966109	0.0575118782272998	-7.81386371290853	10.0794060694626	4.21304675381046	5.83609580121254e-06	2.56799086294755e-06	0.00289898028005713	1.19031872896232e-05	0.000215317879011055	-1.94514833204164e-05	-1.94514833204164e-05	1.12378228189517e-05	6.90725624211702e-06	5.55111512312578e-15	0	2.51948885241493e-05	0	0.00225769475965343	HALLMARK_ALLOGRAFT_REJECTION	kendall_tau	HN28	HN5	2.07241631263363e-14
HALLMARK_INTERFERON_GAMMA_RESPONSE20	0.0241889664686802	0.0575941779952491	0.0727777669060234	-8.9834222036595	11.3208614017127	3.13028302925002	8.46406702391754e-06	5.2634699967264e-06	0.00370506909795808	1.1394324947513e-05	0.000520626770992747	-1.85369455329421e-05	-1.85369455329421e-05	1.8321008700297e-05	2.34278184533883e-05	0	0	0.00174637954638834	0	0.00229862147436733	HALLMARK_INTERFERON_GAMMA_RESPONSE	kendall_tau	HN28	HN5	0
HALLMARK_ANDROGEN_RESPONSE20	0.0239950726779995	0.0549615558570782	0.0637062654208632	-9.60128439488105	10.9698745225186	2.50459704190398	7.0249369991801e-06	3.27726071299114e-06	0.00320970367980772	2.39370341229726e-05	0.000322704565132284	-5.93792598777834e-06	-5.93792598777834e-06	1.30045629989571e-05	1.20903185142869e-05	0	0	0.0122590970680418	0	0.00277882308497234	HALLMARK_ANDROGEN_RESPONSE	kendall_tau	HN28	HN5	0
HALLMARK_TNFA_SIGNALING_VIA_NFKB20	0.0342310332148548	0.0661883137987541	0.0880551099143332	-6.50036794512143	10.0579637179312	4.4257634122496	1.68086850490115e-05	7.26059709165276e-06	0.0049060454686707	2.68810733779689e-05	0.000463112452278785	-4.26494034199694e-05	-4.26494034199694e-05	2.85373645453005e-05	2.43114694705684e-05	8.01236854641729e-11	0	9.61018067369146e-06	0	0.00226566047973951	HALLMARK_TNFA_SIGNALING_VIA_NFKB	kendall_tau	HN28	HN5	2.06182612923123e-10
HALLMARK_PEROXISOME20	0.0219372901895781	0.0575408956291522	0.0691306390974187	-12.4153588995772	12.0218363768885	2.72407963932782	5.30157815211407e-06	2.82216242884905e-06	0.00285021763747317	2.79602995660773e-06	0.000569754249837062	-1.47297227076205e-05	-1.47297227076205e-05	1.53106148962184e-05	1.80012283096705e-05	0	0	0.00644809557968262	0	0.00286298000509514	HALLMARK_PEROXISOME	kendall_tau	HN28	HN5	0
HALLMARK_INTERFERON_ALPHA_RESPONSE20	0.0345020673954166	0.0781150713643364	0.0993636118252003	-8.12947451360347	11.20858950142	3.19352451075795	1.70294466087196e-05	1.1651631241234e-05	0.00535547176726323	2.07647766675163e-05	0.00088765079081427	-2.66735610452997e-05	-2.66735610452997e-05	3.33867224806704e-05	4.41708337228672e-05	4.44089209850063e-16	0	0.00140547405516811	0	0.00307078333447901	HALLMARK_INTERFERON_ALPHA_RESPONSE	kendall_tau	HN28	HN5	1.82604514260026e-15
HALLMARK_TGF_BETA_SIGNALING20	0.0321453529000699	0.0611446294352518	0.0819408607115265	-5.999818559316	9.96703932300331	4.60501876102165	1.5629228657156e-05	7.63212976520771e-06	0.00482300305021298	3.88924889159802e-05	0.00035592963413461	-3.04423693781174e-05	-3.04423693781174e-05	2.48601958032154e-05	2.0294190396228e-05	1.97538141399889e-09	0	4.12428677498689e-06	0	0.00254341725909793	HALLMARK_TGF_BETA_SIGNALING	kendall_tau	HN28	HN5	4.57293020248562e-09
HALLMARK_FATTY_ACID_METABOLISM20	0.0245431376751887	0.0570226495369786	0.0717827054359742	-9.6054837921355	11.4234837743458	3.25806072426532	7.39729793394906e-06	3.93623639481641e-06	0.00336653149825833	9.73750743961908e-06	0.000491843474619903	-2.07561080962924e-05	-2.07561080962924e-05	1.70007316535256e-05	2.04237944040779e-05	0	0	0.00112176399441943	0	0.00217366246705184	HALLMARK_FATTY_ACID_METABOLISM	kendall_tau	HN28	HN5	0
HALLMARK_UNFOLDED_PROTEIN_RESPONSE20	0.031972172520953	0.0826319874827337	0.0972093283933473	-10.3393391603034	11.8601750957943	2.6619243100252	1.68883444064149e-05	7.0188624738375e-06	0.00488949965540978	-5.61394558798271e-06	0.000841993935265101	-8.58182694026769e-06	-8.58182694026769e-06	3.01557439737487e-05	2.98892231642655e-05	0	0	0.00776953473000752	0	0.00407878614202984	HALLMARK_UNFOLDED_PROTEIN_RESPONSE	kendall_tau	HN28	HN5	0
HALLMARK_MTORC1_SIGNALING20	0.0270704743228337	0.061613676705554	0.074396619061818	-9.85849565676589	11.1815932797103	3.11748277923794	8.24906834099525e-06	3.92826069551633e-06	0.00348960299124579	3.68308568138211e-06	0.000521662207526251	-1.73142200624687e-05	-1.73142200624687e-05	1.78140949977009e-05	1.67133221659179e-05	0	0	0.00182402602685805	0	0.00302679845446245	HALLMARK_MTORC1_SIGNALING	kendall_tau	HN28	HN5	0
HALLMARK_UV_RESPONSE_UP20	0.0291982997333115	0.0611758968042069	0.0749998055539585	-9.15888239184955	11.2370924848546	3.10116800356059	7.59405024111176e-06	4.49603344891963e-06	0.00347707976469212	6.32234746435548e-06	0.0004901372836117	-1.48563463095181e-05	-1.48563463095181e-05	1.65131353227071e-05	1.97706067210247e-05	0	0	0.00192758891469902	0	0.00245430979874207	HALLMARK_UV_RESPONSE_UP	kendall_tau	HN28	HN5	0
HALLMARK_ANGIOGENESIS20	0.0353735965931088	0.0828383335846022	0.101176463790224	-7.65420836650997	10.4720992733068	3.13120263574532	2.63715183083295e-05	1.19824882664085e-05	0.0061930611634908	-5.71087845610725e-06	0.000753894991815943	-1.94718981810981e-05	-1.94718981810981e-05	3.9384090030364e-05	3.41994973993536e-05	1.95399252334028e-14	0	0.00174091992485059	0	0.00400563102066224	HALLMARK_ANGIOGENESIS	kendall_tau	HN28	HN5	6.96331881044898e-14
HALLMARK_MYC_TARGETS_V120	0.0414086941234876	0.0969650733463011	0.117271455437532	-10.9987739375342	11.6149797026804	2.84861777950717	1.54285546639395e-05	9.98549024413857e-06	0.00504123446271626	-4.41250260384274e-06	0.00170631353189179	-1.81594655213838e-05	-1.81594655213838e-05	4.25599539696682e-05	5.07155635501366e-05	0	0	0.00439095973322656	0	0.00514649966029312	HALLMARK_MYC_TARGETS_V1	kendall_tau	HN28	HN5	0
HALLMARK_DNA_REPAIR20	0.0348584342486781	0.0877431465966066	0.105880551616809	-11.7054397572561	11.5799934877644	2.47124865245142	1.13993686020456e-05	8.91259684834324e-06	0.00450687979098498	9.58259206601357e-06	0.00156363684820081	-2.60849388090548e-05	-2.60849388090548e-05	3.75158258446677e-05	5.37663329768106e-05	0	0	0.013464216332941	0	0.00431418999562324	HALLMARK_DNA_REPAIR	kendall_tau	HN28	HN5	0
HALLMARK_KRAS_SIGNALING_UP20	0.0337291285201568	0.0653632732002873	0.0780638141230693	-7.44146116720803	10.5163241968793	3.29587880889799	1.13436694209851e-05	6.62789513970758e-06	0.00423928821392137	9.29546942785107e-06	0.000301902707200648	-1.63645727238675e-05	-1.63645727238675e-05	1.76729424231289e-05	1.47491627821459e-05	9.9475983006414e-14	0	0.000981143301294507	0	0.00292462283943658	HALLMARK_KRAS_SIGNALING_UP	kendall_tau	HN28	HN5	3.33287054175336e-13
HALLMARK_HYPOXIA20	0.0261233607059689	0.0532235578616738	0.0675056845933344	-8.36542600598622	10.844168276894	3.70402974365747	6.86453746230574e-06	3.53013228631673e-06	0.00322407657300854	1.48567002870546e-05	0.000351886886039721	-2.03319517730442e-05	-2.03319517730442e-05	1.44625441321409e-05	1.47674618921129e-05	0	0	0.000212201360904274	0	0.00205471220240681	HALLMARK_HYPOXIA	kendall_tau	HN28	HN5	0
HALLMARK_SPERMATOGENESIS20	0.0357384592301152	0.0783677152669511	0.100238205965986	-9.21985318839395	11.4759792535531	3.73413429598186	1.42375162834665e-05	7.04050452976945e-06	0.00461281051130826	2.25464768548386e-05	0.000815208562920545	-4.64768171888749e-05	-4.64768171888749e-05	3.14890459651683e-05	3.42034016480115e-05	0	0	0.000188361970644202	0	0.00281990581104378	HALLMARK_SPERMATOGENESIS	kendall_tau	HN28	HN5	0
HALLMARK_OXIDATIVE_PHOSPHORYLATION20	0.0413519927798638	0.106907470666565	0.119123959251975	-11.0840630376819	11.3562114970457	1.54211666359673	2.20889762928089e-05	1.27910394996577e-05	0.00590593056109421	6.22762046435105e-07	0.00163860231119233	-2.4576605183119e-06	-2.4576605183119e-06	4.68006882822171e-05	6.26564440074445e-05	0	0	0.123045246310409	0	0.00528998947659467	HALLMARK_OXIDATIVE_PHOSPHORYLATION	kendall_tau	HN28	HN5	0
HALLMARK_EPITHELIAL_MESENCHYMAL_TRANSITION20	0.0335881848265719	0.0669159456259134	0.0879180119746896	-7.15614153572142	10.4457968044399	4.2011579036924	1.46766100655566e-05	6.91313403065802e-06	0.00464647652487502	3.07051567282066e-05	0.000522560240881497	-3.8198786563217e-05	-3.8198786563217e-05	2.69516337917574e-05	2.48911385389109e-05	8.29780688604842e-13	0	2.65553286482589e-05	0	0.00249477415285992	HALLMARK_EPITHELIAL_MESENCHYMAL_TRANSITION	kendall_tau	HN28	HN5	2.53460283064752e-12
HALLMARK_MYC_TARGETS_V220	0.0362341935579065	0.0865534287534992	0.106826982347349	-10.2720698658717	11.5608892223094	2.9019954957764	1.4939592976788e-05	8.95714083484625e-06	0.00488842856259906	-3.82150187554046e-06	0.00136497234627975	-2.0153966383509e-05	-2.0153966383509e-05	3.71853478230162e-05	4.8705221809632e-05	0	0	0.00370793871616959	0	0.00397741015912222	HALLMARK_MYC_TARGETS_V2	kendall_tau	HN28	HN5	0
HALLMARK_E2F_TARGETS20	0.0366073407193643	0.0770090188893841	0.088991591012983	-10.0129370240509	11.1403012906957	2.43268929740866	8.86711215695736e-06	7.31369155411933e-06	0.00402253697448223	1.63412450423783e-05	0.000803681663333632	-7.68782656138936e-06	-7.68782656138936e-06	2.20109596753303e-05	2.41620120718218e-05	0	0	0.0149871551904319	0	0.00423154125231514	HALLMARK_E2F_TARGETS	kendall_tau	HN28	HN5	0
HALLMARK_IL6_JAK_STAT3_SIGNALING20	0.0234080492368677	0.0438505148675229	0.0613001357365188	-6.90916988899088	10.6530761057432	4.46528569010888	4.88529639327405e-06	3.76887024376819e-06	0.00294179649823747	3.35957125194627e-05	0.000309391229582779	-2.28488998178897e-05	-2.28488998178897e-05	1.25516445195545e-05	1.51712114313093e-05	4.87498930112906e-12	0	7.99619786473471e-06	0	0.00160294176426294	HALLMARK_IL6_JAK_STAT3_SIGNALING	kendall_tau	HN28	HN5	1.41206586653394e-11
HALLMARK_PROTEIN_SECRETION20	0.033604514334617	0.0808002451855555	0.0989274184277585	-8.93195647307807	11.2581701032084	3.18493961705615	1.94168239937245e-05	8.40297166938518e-06	0.00527444742727706	2.57509845462758e-07	0.000809587121884314	-2.11129788506284e-05	-2.11129788506284e-05	3.35662974152284e-05	3.22934918090283e-05	0	0	0.00144784215103977	0	0.00368852311740645	HALLMARK_PROTEIN_SECRETION	kendall_tau	HN28	HN5	0
HALLMARK_UV_RESPONSE_DN20	0.0257200286163701	0.0636038919621009	0.07598202064893	-9.85177939508148	11.6880291192453	2.70307120532377	9.65477961815881e-06	5.03218950276032e-06	0.00383235816709753	4.75126656026333e-06	0.000507698297315088	-1.07040776969769e-05	-1.07040776969769e-05	1.83925509586197e-05	2.08698350591072e-05	0	0	0.00687020270526961	0	0.00289177156651888	HALLMARK_UV_RESPONSE_DN	kendall_tau	HN28	HN5	0
HALLMARK_APOPTOSIS20	0.026967788971368	0.0625952675920229	0.0789907595411821	-8.65955672561248	11.0659720091728	3.55081022051833	1.16004083982663e-05	5.22654713579274e-06	0.00410206722690634	1.01769064981064e-05	0.000520631889184221	-2.44125299705771e-05	-2.44125299705771e-05	2.20009610826642e-05	2.12203329215317e-05	0	0	0.000384047235734375	0	0.00270290476037846	HALLMARK_APOPTOSIS	kendall_tau	HN28	HN5	0
HALLMARK_REACTIVE_OXIGEN_SPECIES_PATHWAY20	0.0262855079984657	0.0563217049057965	0.069261328563967	-9.17974805417303	10.7698059463085	3.02751933523659	7.29259409276332e-06	3.3134335879525e-06	0.00325668968136601	1.78269497178637e-06	0.000473504372823715	-1.45547802630223e-05	-1.45547802630223e-05	1.5823282465305e-05	1.81670929952939e-05	0	0	0.00246569939503383	0	0.00217452001874884	HALLMARK_REACTIVE_OXIGEN_SPECIES_PATHWAY	kendall_tau	HN28	HN5	0
HALLMARK_COMPLEMENT20	0.0253900594532725	0.0525110057109235	0.0669285076765133	-7.36053835338046	10.3041463217884	3.91472748961798	9.4667528130563e-06	4.00983135030971e-06	0.00367104673946901	1.13321250538763e-05	0.000292150213724895	-2.09845039779771e-05	-2.09845039779771e-05	1.61508657389494e-05	1.34636622722137e-05	1.83186799063151e-13	0	9.05063700509245e-05	0	0.00209605024784607	HALLMARK_COMPLEMENT	kendall_tau	HN28	HN5	6.03438867502144e-13
HALLMARK_APICAL_JUNCTION20	0.0250232258855252	0.0582602519608445	0.0745918434546229	-9.19691253126908	11.3270533089741	3.64100837074671	8.85128213344885e-06	4.10922989403823e-06	0.00360007111422637	7.84957059214199e-06	0.000512193860588251	-2.42213971055293e-05	-2.42213971055293e-05	1.90504826933592e-05	2.00193368431402e-05	0	0	0.000271572305584833	0	0.0023776121951559	HALLMARK_APICAL_JUNCTION	kendall_tau	HN28	HN5	0
HALLMARK_GLYCOLYSIS20	0.0281412606268594	0.0608712876224109	0.0732375293861282	-9.22546934853598	11.0832196293689	3.33797654309077	8.55530475236943e-06	3.93150843606003e-06	0.00353366851705554	6.4889555670437e-06	0.000421290297733017	-1.49063853992029e-05	-1.49063853992029e-05	1.64557683552205e-05	1.36248910225008e-05	0	0	0.000843908733236809	0	0.00297369402331888	HALLMARK_GLYCOLYSIS	kendall_tau	HN28	HN5	0
HALLMARK_PI3K_AKT_MTOR_SIGNALING20	0.0243160904136514	0.0595589319469917	0.0726345157087785	-11.0174544899071	11.9689540192656	2.76640695686174	6.23436111215978e-06	3.89808117381495e-06	0.00318314974293933	-4.49516957490466e-06	0.000610286989580837	-9.87814875365051e-06	-9.87814875365051e-06	1.61972056979894e-05	2.22403533587004e-05	0	0	0.00566777559616138	0	0.00261946907357148	HALLMARK_PI3K_AKT_MTOR_SIGNALING	kendall_tau	HN28	HN5	0
HALLMARK_G2M_CHECKPOINT20	0.0395772766270376	0.0825236312726	0.0913453872932189	-9.66462599990058	11.1236732077141	1.99812803133876	1.02673655282113e-05	9.37878791000238e-06	0.00443239815880903	2.17472862267844e-06	0.000760172419449945	1.1046843864191e-06	1.1046843864191e-06	2.15584906099757e-05	1.9392316751356e-05	0	0	0.0457027814427371	0	0.00497854794099704	HALLMARK_G2M_CHECKPOINT	kendall_tau	HN28	HN5	0
HALLMARK_APICAL_SURFACE20	0.0334734182436962	0.0562548587066589	0.0738541603332792	-4.87435537842763	8.45259996532643	4.80335150222675	1.49555917136083e-05	6.78819779436889e-06	0.00466302364437252	2.92513158762107e-05	0.000248914504051137	-3.42203326440327e-05	-3.42203326440327e-05	2.27227493322481e-05	1.33246240209069e-05	1.09164321959732e-06	0	1.56031618558927e-06	0	0.0026574410612722	HALLMARK_APICAL_SURFACE	kendall_tau	HN28	HN5	2.01210903471408e-06
HALLMARK_XENOBIOTIC_METABOLISM20	0.0284225395269028	0.0641057617349525	0.0787420996500522	-8.32574938743021	10.652815397089	3.61875745769614	1.35990680360182e-05	4.66976051773683e-06	0.00427420502008912	8.36447374599845e-06	0.000398307369697476	-2.52597050987794e-05	-2.52597050987794e-05	2.2212327178738e-05	1.62585913356703e-05	0	0	0.000296020910335315	0	0.00277140092575649	HALLMARK_XENOBIOTIC_METABOLISM	kendall_tau	HN28	HN5	0
HALLMARK_WNT_BETA_CATENIN_SIGNALING20	0.0348460383558539	0.058516939113954	0.0841822163086158	-5.01162376025562	10.0875491633604	5.06282241813504	1.30903661319674e-05	9.1182510028429e-06	0.00471260194954022	4.08596206730493e-05	0.000422854783445152	-3.5072524439672e-05	-3.5072524439672e-05	2.38199173719301e-05	2.55984263117239e-05	5.3972653524248e-07	0	4.13094611850795e-07	0	0.0022042586877426	HALLMARK_WNT_BETA_CATENIN_SIGNALING	kendall_tau	HN28	HN5	1.0270524359954e-06
HALLMARK_KRAS_SIGNALING_DN20	0.0437108519277465	0.0818373358338507	0.103276872755832	-7.7252493348052	10.7588599614958	3.91817490460473	1.64714599390335e-05	7.78580391739811e-06	0.00492516637855328	1.88137959378568e-05	0.000684797298973583	-3.48625540931161e-05	-3.48625540931161e-05	3.05524130088218e-05	2.9840783711415e-05	1.11022302462516e-14	0	8.92219584593956e-05	0	0.00288246846280917	HALLMARK_KRAS_SIGNALING_DN	kendall_tau	HN28	HN5	4.05472756819622e-14
HALLMARK_COAGULATION20	0.0327961859481197	0.0676891897901491	0.0921078000232269	-7.16279416772466	10.2781245062635	4.60019089150443	1.70496934511494e-05	6.58107347569357e-06	0.00486114872502817	3.80906089308287e-05	0.000615231416422654	-6.19026630970954e-05	-6.19026630970954e-05	3.32005753520289e-05	2.80767032471698e-05	7.90478793533111e-13	0	4.22103949926367e-06	0	0.002297979923906	HALLMARK_COAGULATION	kendall_tau	HN28	HN5	2.42716203967347e-12
HALLMARK_HEDGEHOG_SIGNALING20	0.026923549907768	0.0671964851069329	0.0782708715084141	-11.1968985644183	11.233770872541	2.41731619810151	9.36025669110676e-06	3.4766688608745e-06	0.00358286555036346	4.48894967087013e-06	0.000759322949170466	1.09752836250677e-07	1.09752836250677e-07	2.07922140204923e-05	2.08880659796841e-05	0	0	0.0156354282567235	0	0.00374060555855886	HALLMARK_HEDGEHOG_SIGNALING	kendall_tau	HN28	HN5	0
CELL_CYCLE20	0.0310071446169007	0.0620674405749033	0.0773358631822411	-8.26098176357772	10.4103998334022	3.6087174593499	9.66363856839999e-06	4.37305526359356e-06	0.00374655759758122	1.62443474776494e-05	0.000466719431268589	-2.74575116769155e-05	-2.74575116769155e-05	1.97045854531572e-05	1.78012180491222e-05	2.22044604925031e-16	0	0.000307714517713276	0	0.00257339016603435	CELL_CYCLE	kendall_tau	HN28	HN5	9.39296602128909e-16
PEMT20	0.0458758314855876	0.105093906043703	0.128037528543535	-8.89281570443438	10.9745256232154	2.97125674755398	2.98674874667844e-05	1.4376013770484e-05	0.0066515788529693	7.59681980573718e-05	0.0013306500595704	-4.47730880145806e-05	-4.47730880145806e-05	5.59489251443009e-05	5.9527090003722e-05	0	0	0.00296583720867005	0	0.004522019397629	PEMT	kendall_tau	HN28	HN5	0
EPI_DIFF120	0.0438669623059867	0.0925990798989442	0.11848834173552	-6.88688463608883	10.205133005	3.6886445231099	3.22046889774485e-05	1.77661595076965e-05	0.00706900618794078	5.85509285082261e-05	0.000923493488809535	-6.09995142061975e-05	-6.09995142061975e-05	5.33674174297612e-05	4.91612840108941e-05	5.70277158828958e-12	0	0.000225451950567779	0	0.0041358411657904	EPI_DIFF1	kendall_tau	HN28	HN5	1.6357218019094e-11
EPI_DIFF220	0.0392707563439271	0.0922882374171384	0.110232172470978	-10.3083112883563	11.4303575730823	2.75506617385699	1.77042920184445e-05	8.64798915638878e-06	0.00513344729931391	-2.33397853452964e-06	0.00121795280811067	-2.68079109926418e-05	-2.68079109926418e-05	3.84411717842806e-05	4.23200629002166e-05	0	0	0.00586802659280239	0	0.00428700356028534	EPI_DIFF2	kendall_tau	HN28	HN5	0
STRESS20	0.0341771307466914	0.0876117851916326	0.113702410548133	-9.05026643955147	11.6094622085381	3.64342839302013	2.31957521030005e-05	1.15639186087062e-05	0.00589573326327665	1.44098582569117e-05	0.00120112121442819	-5.48236912372153e-05	-5.48236912372153e-05	4.68230471690154e-05	5.11800571436569e-05	0	0	0.000269030521340419	0	0.00363829871156095	STRESS	kendall_tau	HN28	HN5	0
HYPOXIA20	0.0379901554117582	0.0791745998181354	0.102629716104156	-7.67071159230595	10.3333218165655	3.8540612684314	1.99120921433109e-05	8.81462022237343e-06	0.00535973062435831	4.72538162969056e-05	0.000802271876719269	-6.14159749671135e-05	-6.14159749671135e-05	3.90306337991424e-05	3.69371833993178e-05	1.70974345792274e-14	0	0.000116174503032918	0	0.00288286638613258	HYPOXIA	kendall_tau	HN28	HN5	6.14880216060289e-14
