## Supplementary material for "Expression variation analysis for tumor heterogeneity in single-cell RNA-sequencing data"

	E1	E2	E12	zscore	zscoreD12D1	zscoreD12D2	VarEta1	VarEta2	sdtotal	CovD12D12p	CovD12D1p2	CovD1D12	CovD1D12.1	vartotD12D1	vartotD12D2	pvalue	pvalueD12D1	pvalueD12D2	pvalueTotal	mysdtotal	pathway_name	metric	group1	group2	pvaluadj
Angiogenesis	0.0953380171740827	0.110863328581611	0.117006754234124	-2.49341923706934	3.34499474535694	2.12764060781022	3.51912532805134e-05	3.47823140277513e-06	0.00621847929025164	3.84144436842183e-05	0.000653688631638184	-2.30528251925211e-05	-2.30528251925211e-05	4.18639460058615e-05	8.23728547737627e-06	0.0126519363167601	0.000822841293010468	0.0333668926672235	0.0024685238790314	0.00315819261149313	Angiogenesis	kendall_tau	HN18	HN25	0.0198686632451882
Antigen.Presentation	0.0630018816037053	0.0740595816263601	0.0785542487115105	-2.77605847808888	3.7466251572083	2.12844074772937	1.34583221753191e-05	2.30785820499319e-06	0.00397066497961138	2.43438012171616e-05	0.000322444810382684	-1.47889922539422e-05	-1.47889922539422e-05	1.71310803773857e-05	4.35935379698576e-06	0.00550223110157666	0.000179229599232889	0.0333005577250471	0.000537688797698666	0.00254731542197224	Antigen.Presentation	kendall_tau	HN18	HN25	0.00933711944509979
Cell.Cycle.and.Apoptosis	0.0988021875416833	0.105422603824138	0.120152640766451	-1.08515064444983	3.78843214082597	2.91767993254592	2.26047250660128e-05	1.45164886790212e-05	0.00609271809170866	0.00057465180717505	0.000853341621102493	9.67118283462746e-05	9.67118283462746e-05	3.16610734579764e-05	2.53878014511573e-05	0.277854939798927	0.000151600987912337	0.0035264612243957	0.000454802963737011	0.00689490774734644	Cell.Cycle.and.Apoptosis	kendall_tau	HN18	HN25	0.318995192844326
Cell.Migration.and.Adhesion	0.0808716044557358	0.0917356892200763	0.0969890815780306	-2.06958555213872	3.00176611118021	1.9411106589995	2.24519734786034e-05	5.004238888665e-06	0.00523986759062368	5.53503523985418e-05	0.000442324774990859	-3.02922576690019e-05	-3.02922576690019e-05	2.87297199909693e-05	7.22451861685135e-06	0.0384911721889361	0.0026841831949449	0.0522448564586311	0.0080525495848347	0.00371031782444495	Cell.Migration.and.Adhesion	kendall_tau	HN18	HN25	0.0548009909130615
Chemokine.signaling	0.0908343456430191	0.126945769249729	0.127017308735088	-5.87361631311779	5.67711529246896	0.023279200805576	3.08114564775716e-05	6.88734877767829e-06	0.00613993528103105	3.79297921652526e-05	0.00113765111729314	-2.35624909912142e-05	-2.35624909912142e-05	4.05212076082057e-05	9.34398938173662e-06	4.26389612506739e-09	1.36985149890023e-08	0.981427562570783	1.27916883752022e-08	0.00508526230191132	Chemokine.signaling	kendall_tau	HN18	HN25	3.83750651256065e-08
Complement.Activation	0.111897959183673	0.11824016563147	0.126090062111801	-0.992790906333264	2.60590140783632	1.97853445162952	2.58288032249938e-05	1.48810627635237e-05	0.00638042835462616	0.000196028433415742	0.000609511437836455	4.96840044506442e-05	4.96840044506442e-05	2.95604368654338e-05	1.56413010685752e-05	0.320811862457309	0.00916328334568228	0.0478684460098096	0.0274898500370468	0.00646362298527434	Complement.Activation	kendall_tau	HN18	HN25	0.360913345264473
Cytokine.Signaling	0.0899597611582271	0.103462341410985	0.109172064223129	-2.52683112037802	3.58644199422544	1.98914406326127	2.40738265722553e-05	4.38110346053811e-06	0.00533431626666374	6.60693451500945e-05	0.000483337113250742	-2.49181169037667e-06	-2.49181169037667e-06	2.85966522816099e-05	8.13943770513128e-06	0.011509683348411	0.00033522058826474	0.0466853039477826	0.00100566176479422	0.00345411149977299	Cytokine.Signaling	kendall_tau	HN18	HN25	0.0183572164797441
Differentiation.and.Maintenance.of.Myeloid.Cells	0.0936080092414324	0.102132614104517	0.106388951491495	-1.32261228228315	2.70708075035678	1.58091970721232	3.41934833249543e-05	7.24813508971579e-06	0.00643751647878823	0.000116578503808924	0.000315686677518537	0.000203689498609204	0.000203689498609204	2.21906803292817e-05	7.1485721350854e-06	0.185964347615934	0.00678777448049717	0.113896397680977	0.0203633234414915	0.00487238315973562	Differentiation.and.Maintenance.of.Myeloid.Cells	kendall_tau	HN18	HN25	0.228600076093733
ECM.remodeling	0.108599022707675	0.116579633077971	0.128658010172838	-1.08530139403518	2.54643994471569	2.73189996953385	4.44896747441952e-05	9.48220837439045e-06	0.00734655586779177	0.000214386813296261	0.000904550964335817	-9.4444951972774e-05	-9.4444951972774e-05	6.19513361389722e-05	1.94473361870139e-05	0.277788188685608	0.0108827935509097	0.00629702563570489	0.0188910769071147	0.00493090915553451	ECM.remodeling	kendall_tau	HN18	HN25	0.318995192844326
Fc.Receptor.Signaling	0.0787119371558147	0.09088044864685	0.096439046633146	-2.30918426814802	3.62672723296289	2.33576404656025	2.31234195845066e-05	4.54542007972988e-06	0.00526011783748581	2.16910586364801e-05	0.000401790695795852	2.8264867355114e-05	2.8264867355114e-05	2.37916457526522e-05	5.56333944769657e-06	0.020933358167494	0.000287036227158755	0.0195035424144332	0.000861108681476264	0.0036259248738578	Fc.Receptor.Signaling	kendall_tau	HN18	HN25	0.0315880614263981
Growth.Factor.Signaling	0.0884991702453793	0.100466551773329	0.106814138820454	-2.41425883237262	3.59635108987774	2.28724987029612	1.98635490386226e-05	4.60789135574247e-06	0.00494686167123815	4.43823204234802e-05	0.000422231335383657	-3.0767067613801e-05	-3.0767067613801e-05	2.58351157343556e-05	7.60176223590509e-06	0.0157672571505423	0.0003227121793552	0.0221812426619827	0.0009681365380656	0.0033747845495412	Growth.Factor.Signaling	kendall_tau	HN18	HN25	0.0241540960604052
Interferon.Signaling	0.0842060584917728	0.090485480702872	0.0980387889083541	-1.23435102645317	2.75420300809001	2.45180524906088	1.99475405960957e-05	5.83232428570093e-06	0.00507738760405355	0.000133069913883807	0.00026938130046379	-1.05308066246142e-05	-1.05308066246142e-05	2.51245791830192e-05	9.39079234016351e-06	0.217072129589883	0.00588352612343757	0.0142141569339542	0.0176505783703127	0.00386236609179156	Interferon.Signaling	kendall_tau	HN18	HN25	0.2617329026634
Lymphocyte.activation	0.0805736015885505	0.0916780591243099	0.0966876067979273	-2.20586984707121	3.43378681463985	2.03706381456712	1.95941717752361e-05	5.647480471055e-06	0.00502410710935695	3.02946176049933e-05	0.000417336296038731	1.08754163445279e-05	1.08754163445279e-05	2.19221817268466e-05	5.94766546292843e-06	0.0273931140056618	0.000595212123809086	0.0416436474906714	0.00178563637142726	0.00403936883164651	Lymphocyte.activation	kendall_tau	HN18	HN25	0.0404871831637934
Metabolism	0.11127479829141	0.124581000246408	0.134648562761808	-2.05033989243938	3.27582768401065	2.89725857445955	3.88121849990485e-05	3.20472474583644e-06	0.00648204518226192	5.78622231504622e-05	0.000701224695860876	-8.10819983719513e-05	-8.10819983719513e-05	5.08114222253597e-05	1.19746390313691e-05	0.0403312742883473	0.00105352818663018	0.00376439348660185	0.00316058455989054	0.00233855390340198	Metabolism	kendall_tau	HN18	HN25	0.056779224137785
Pathogen.Response	0.0918972184278307	0.108311926169069	0.110797690921915	-3.14676714041141	4.1850619996826	1.09279237120654	2.37463691100191e-05	3.36416686862824e-06	0.00520677788835354	3.96307134971977e-05	0.000244923413747787	7.20551241851445e-05	7.20551241851445e-05	2.02958368845788e-05	5.07421823457138e-06	0.00165086378938639	2.85088278317858e-05	0.274484971895675	8.55264834953573e-05	0.00306348661015002	Pathogen.Response	kendall_tau	HN18	HN25	0.0033685641694362
T.cell.Activation.and.Checkpoint.Signaling	0.0782963620230701	0.0988339972094698	0.10402106400216	-3.12918714923632	4.21332818207023	1.88814371570317	3.63678885223311e-05	6.60835209488957e-06	0.00655562663802788	8.24939172744416e-05	0.000715543754266206	6.6054381965228e-05	6.6054381965228e-05	3.71777874551123e-05	7.44698671946158e-06	0.00175290624477187	2.51635023580388e-05	0.0590066594595799	7.54905070741163e-05	0.00487692437177234	T.cell.Activation.and.Checkpoint.Signaling	kendall_tau	HN18	HN25	0.00354805119423703
TH1.Activation	0.111378446115288	0.153191856452726	0.156098216555882	-6.40801394033985	6.23718526735514	0.683405950938998	3.35787953748353e-05	8.89910928027661e-06	0.00651750754929459	0.000215462116439514	0.00276375052364591	4.68404935656808e-05	4.68404935656808e-05	5.13069505391532e-05	1.79859503334165e-05	1.47427403618394e-10	4.45514292124471e-10	0.494350360712883	4.42282210855183e-10	0.00693124787224436	TH1.Activation	kendall_tau	HN18	HN25	2.12295461210488e-09
TH2.Activation	0.104881250745912	0.125033598488976	0.125873379099924	-3.00317934662573	3.68125493889985	0.278100064128565	3.29561333328062e-05	1.19724994013766e-05	0.00670288241983871	9.74858392531336e-05	0.0010087921991326	0.000109423001160356	0.000109423001160356	3.24178000817646e-05	9.01862820717044e-06	0.00267174931416769	0.000232088795937058	0.780935546512864	0.000696266387811173	0.00652758694628995	TH2.Activation	kendall_tau	HN18	HN25	0.00502448378485268
TLR.signaling	0.0767401276947031	0.0969111861668464	0.0963622138897635	-4.6631076760564	5.62096533137574	-0.263393396381312	1.46996357735141e-05	3.91177309951745e-06	0.00431409421234997	4.07881220450268e-05	0.000270407713887489	6.38592800339113e-05	6.38592800339113e-05	1.20862068296364e-05	4.2440124542046e-06	3.1146967565121e-06	1.89893381019601e-08	0.792247379889892	5.69680143058804e-08	0.00354971352887372	TLR.signaling	kendall_tau	HN18	HN25	1.24587870260484e-05
Neutrophil	0.111086324788688	0.128215796223475	0.134962859987159	-2.5084079587493	3.63690243834275	2.12383752146901	3.96674187315206e-05	6.8653910732807e-06	0.00682149615588848	4.50602958237505e-05	0.000753226636273353	2.80856087860708e-05	2.80856087860708e-05	4.30002022573668e-05	9.99222793873127e-06	0.0121276558773	0.000275936384553033	0.0336837322803532	0.000827809153659098	0.00447571055430557	Neutrophil	kendall_tau	HN18	HN25	0.0192211904470416
Eosinophil	0.109617577263464	0.136164150189904	0.142558020579314	-3.75578980302887	4.90728670265231	1.95691909957748	4.21570813896138e-05	7.70199135630962e-06	0.00706109571850739	4.65455332524269e-05	0.00101927665896245	5.57559637493418e-05	5.57559637493418e-05	4.49584258799476e-05	1.05753448434392e-05	0.000172795678379467	9.23449956502509e-07	0.0503569806241428	2.77034986950753e-06	0.00504883689200384	Eosinophil	kendall_tau	HN18	HN25	0.000451238455457261
Mast.Cell	0.0989536629241362	0.108542268433738	0.116889929329734	-1.39487304452193	2.70118066921068	2.67356699771606	4.1958386385574e-05	5.19593594400251e-06	0.00686690048927291	6.6950999404472e-05	0.000565170615995465	3.52010590756822e-05	3.52010590756822e-05	4.39916981444751e-05	9.64871678705838e-06	0.163054126974225	0.00690937943812275	0.00750492835245486	0.0207281383143683	0.00376902183516685	Mast.Cell	kendall_tau	HN18	HN25	0.202911802456813
Dendritic.Cell	0.0886733608376772	0.103684765349721	0.109250124344358	-2.99283900768726	4.25229156422432	2.05161696620351	2.01025019874489e-05	4.9554882766122e-06	0.00500579566743002	3.99045366695546e-05	0.000412259391796593	1.81825756367764e-06	1.81825756367764e-06	2.33157494560973e-05	7.25857641052175e-06	0.00276395507848215	2.11594126291459e-05	0.0402069020209634	6.34782378874377e-05	0.00358941269879059	Dendritic.Cell	kendall_tau	HN18	HN25	0.00514034450020296
Monocyte...Macrophage	0.0873371787560649	0.104073344847111	0.10831513416775	-3.11205228710877	3.94727763631692	1.42556150593061	2.23237953974312e-05	6.49752948246445e-06	0.00536854960672765	6.21580759590824e-05	0.000572199134315537	-1.27915135480026e-05	-1.27915135480026e-05	2.81443098906116e-05	8.75372990923098e-06	0.00185791589135187	7.90448751508688e-05	0.153994954344383	0.000237134625452606	0.00428982435130192	Monocyte...Macrophage	kendall_tau	HN18	HN25	0.00370114470055866
Angiogenesis1	0.0953380171740827	0.091852928011537	0.113869447232445	0.503512135934005	2.20483573175732	3.78485638298264	3.51912532805134e-05	1.26167313862666e-05	0.00691433183082646	0.000348012230579226	0.000415498533546242	-0.000319554660957816	-0.000319554660957816	7.05423914050922e-05	3.37375186350896e-05	0.614604250068728	0.0274656236753235	0.00015379736843224	0.000461392105296721	0.00382650687002428	Angiogenesis	kendall_tau	HN18	HN16	0.640001119906279
Antigen.Presentation1	0.0630018816037053	0.0635038772139576	0.0770045110242679	-0.114495834105233	2.67445148435058	3.65994415673043	1.34583221753191e-05	5.66464694406143e-06	0.00437298171953423	0.000131504015651164	0.000140287182735379	-0.000128372903008636	-0.000128372903008636	2.73125693054644e-05	1.35069063998612e-05	0.908844748585929	0.00748516056849247	0.000252270219791351	0.000756810659374052	0.00257364827999519	Antigen.Presentation	kendall_tau	HN18	HN16	0.910651596992661
Cell.Cycle.and.Apoptosis1	0.0988021875416833	0.0947398746408761	0.112464541372104	0.586593866698371	2.202724077779	3.0089322675529	2.26047250660128e-05	2.52544504609744e-05	0.00691803263413719	0.000516374812791228	8.28373112122856e-05	-6.09378474908991e-05	-6.09378474908991e-05	3.83707682450024e-05	3.46001484563261e-05	0.557476502850462	0.0276142021436534	0.00262167556189974	0.00786502668569922	0.00719395917476561	Cell.Cycle.and.Apoptosis	kendall_tau	HN18	HN16	0.586572353729922
Cell.Migration.and.Adhesion1	0.0808716044557358	0.0793888246601603	0.0972539155196963	0.259628824133258	2.43665002207004	3.55301932980066	2.24519734786034e-05	1.00652888521261e-05	0.00570239093106826	0.000268979101882985	0.000253627851243339	-0.00019432185433183	-0.00019432185433183	4.51026633950771e-05	2.51822265217252e-05	0.795150100123452	0.0148240189022917	0.000380836479816127	0.00114250943944838	0.00351365508602859	Cell.Migration.and.Adhesion	kendall_tau	HN18	HN16	0.809607374671152
Chemokine.signaling1	0.0908343456430191	0.0849337071205956	0.104107783986611	0.934287262520725	1.9458412504935	4.16050925950147	3.08114564775716e-05	8.97607542036097e-06	0.00630773587731228	0.000198822964195053	0.000279283914967232	-0.00012180287937045	-0.00012180287937045	4.64320366891171e-05	2.1139091813872e-05	0.350155732962051	0.0516738118280524	3.17538741774204e-05	9.52616225322611e-05	0.00363899121880251	Chemokine.signaling	kendall_tau	HN18	HN16	0.387014231168583
Complement.Activation1	0.111897959183673	0.097365886994067	0.124130385487528	2.16943615540677	1.58693776912659	4.07282535366258	2.58288032249938e-05	1.89417418960649e-05	0.00669107951836314	0.000768465081650752	0.00025212461114453	-0.000205037962577322	-0.000205037962577322	5.9316275273341e-05	4.30843756528447e-05	0.0300495865393251	0.112526739690377	4.64462522387077e-05	0.000139338756716123	0.00624803045124102	Complement.Activation	kendall_tau	HN18	HN16	0.0441544945067634
Cytokine.Signaling1	0.0899597611582271	0.0885667128853932	0.106659497464867	0.229851211833533	2.38375103653883	3.42992208478828	2.40738265722553e-05	1.25576795803805e-05	0.00605239672796123	0.000294516615369748	0.000232225939656489	-0.000217940857057106	-0.000217940857057106	4.89791957412016e-05	2.77254576181318e-05	0.818207388605522	0.017137191685622	0.00060375459160511	0.00181126377481533	0.00408838355009077	Cytokine.Signaling	kendall_tau	HN18	HN16	0.828065308950167
Differentiation.and.Maintenance.of.Myeloid.Cells1	0.0936080092414324	0.086385103776087	0.10923037429776	1.05890474846909	2.04810100505511	4.35758462665027	3.41934833249543e-05	1.2234054397253e-05	0.00681377558496075	0.000426473082542842	0.000197449865457206	-0.000175201878216513	-0.000175201878216513	5.80822915967866e-05	2.73853296439496e-05	0.289643161505564	0.0405501034649156	1.31505657268161e-05	3.94516971804482e-05	0.00481781096625902	Differentiation.and.Maintenance.of.Myeloid.Cells	kendall_tau	HN18	HN16	0.330271840268788
ECM.remodeling1	0.108599022707675	0.108883812613825	0.130892128279883	-0.0342412007407641	2.37431547223116	3.1131117516574	4.44896747441952e-05	2.45856510933216e-05	0.00831115670875702	0.000527321897895415	0.000311550052737093	-0.000386287763982239	-0.000386287763982239	8.80585219345404e-05	4.9878612060898e-05	0.9726848123499	0.0175815217108624	0.0018512590536206	0.00555377716086181	0.00577563593171105	ECM.remodeling	kendall_tau	HN18	HN16	0.9726848123499
Fc.Receptor.Signaling1	0.0787119371558147	0.0741621773736675	0.0911544379656625	0.805501768757112	1.94970975781074	3.92395257479754	2.31234195845066e-05	8.68049236469428e-06	0.00563949571763299	0.000181272478802834	0.000165968212607951	-0.000159355491832623	-0.000159355491832623	4.06263439670911e-05	1.86523119873374e-05	0.420530186091322	0.0512107226301184	8.71078905402278e-05	0.000261323671620683	0.00347150641708958	Fc.Receptor.Signaling	kendall_tau	HN18	HN16	0.454312059492973
Growth.Factor.Signaling1	0.0884991702453793	0.0817391337545707	0.102794799359843	1.20165537904532	2.08280484502776	4.0218052189537	1.98635490386226e-05	1.16838636843187e-05	0.00561670835302504	0.000362403531395503	0.000182173082324355	-0.000233233804285859	-0.000233233804285859	4.70095966782746e-05	2.73091698939092e-05	0.229497075810317	0.0372690157811013	5.77538084352014e-05	0.000173261425305604	0.004213484377986	Growth.Factor.Signaling	kendall_tau	HN18	HN16	0.274742342537766
Interferon.Signaling1	0.0842060584917728	0.0871299462297505	0.103634513634514	-0.499287334622696	2.98716195059478	3.16946701816732	1.99475405960957e-05	1.42466288189041e-05	0.00584757808113751	0.000378384366946172	0.000192933574303757	-0.000167176420706109	-0.000167176420706109	4.22018148860912e-05	2.70166363952352e-05	0.617576976363545	0.00281580514083135	0.00152718789649176	0.00458156368947527	0.00496013408671403	Interferon.Signaling	kendall_tau	HN18	HN16	0.64177071358191
Lymphocyte.activation1	0.0805736015885505	0.0789759652536239	0.0956666952120476	0.292638716794182	2.40020430309981	3.52908277007042	1.95941717752361e-05	1.01110453995703e-05	0.00545024927639153	0.000244434281454679	0.000173368605800766	-0.000172248738718093	-0.000172248738718093	3.94421347725307e-05	2.22679906632368e-05	0.769798316884234	0.0163859235483548	0.000417002683926304	0.00125100805177891	0.00371334733799439	Lymphocyte.activation	kendall_tau	HN18	HN16	0.788573885588727
Metabolism1	0.11127479829141	0.0960812486829711	0.129525968526946	1.98813282999047	1.82805964805844	4.71961974279802	3.88121849990485e-05	1.94898126779975e-05	0.00763557448245029	0.000770622702630164	0.000300852790774686	-0.000541338284715172	-0.000541338284715172	9.95783194531832e-05	5.01158833004626e-05	0.0467970013291874	0.0675406001228913	2.36285923271851e-06	7.08857769815552e-06	0.0057258498330045	Metabolism	kendall_tau	HN18	HN16	0.0650852816134396
Pathogen.Response1	0.0918972184278307	0.0866079529764182	0.109592085918617	0.863810557867071	2.41749491740685	3.96705416073135	2.37463691100191e-05	1.36469347095769e-05	0.00611500644477142	0.000491980442960501	0.0002394696514289	-0.000228251730440502	-0.000228251730440502	5.3475161652285e-05	3.34675767380531e-05	0.387691967041355	0.015627752243607	7.27664610025158e-05	0.000218299383007547	0.00471005073141868	Pathogen.Response	kendall_tau	HN18	HN16	0.425700983417959
T.cell.Activation.and.Checkpoint.Signaling1	0.0782963620230701	0.0840568905743755	0.0984861480824214	-0.851994903880965	2.76066830249216	2.97263768587428	3.63678885223311e-05	9.24626398429917e-06	0.00675382502783647	0.000195937760400867	0.00043038054028127	-0.000127137050354436	-0.000127137050354436	5.3385366536127e-05	2.34615582593171e-05	0.39421692053059	0.0057683228365577	0.00295252751483432	0.00885758254450297	0.00338039780113656	T.cell.Activation.and.Checkpoint.Signaling	kendall_tau	HN18	HN16	0.430987696198302
TH1.Activation1	0.111378446115288	0.10004681196359	0.119281537176274	1.68542053809604	1.37214160386895	3.80598498173389	3.35787953748353e-05	1.15243364904409e-05	0.00671588652861826	0.000537707119371801	0.000327943246709185	0.000168624707577532	0.000168624707577532	3.30738675962673e-05	2.54409961857319e-05	0.0919074638815578	0.170019360156161	0.000141240953426047	0.000423722860278142	0.00569009778844919	TH1.Activation	kendall_tau	HN18	HN16	0.120628546344545
TH2.Activation1	0.104881250745912	0.0993694281365514	0.121805306918089	0.860311074454239	2.20286117713545	4.32987317458323	3.29561333328062e-05	7.99067911669289e-06	0.0063989696396763	0.000393241560713489	0.00046679361612823	-0.000186604835979792	-0.000186604835979792	5.89248182018419e-05	2.67494762500985e-05	0.389617589849634	0.0276045346715093	1.4919524193413e-05	4.47585725802391e-05	0.00374088582140253	TH2.Activation	kendall_tau	HN18	HN16	0.426885359313512
TLR.signaling1	0.0767401276947031	0.0704905604127334	0.0892326126559175	1.35479254678164	2.27485032711185	4.38999376569023	1.46996357735141e-05	6.47951532572805e-06	0.00460208117043171	0.000251810353934886	0.00021095429581517	-0.000111079541009423	-0.000111079541009423	3.00572693698036e-05	1.8126634355425e-05	0.175483661907776	0.0229149100000339	1.13353910595748e-05	3.40061731787245e-05	0.0032822030312299	TLR.signaling	kendall_tau	HN18	HN16	0.216773935297841
Neutrophil1	0.111086324788688	0.105302268676734	0.129995474683573	0.768719277884689	2.19554150540398	4.00828018930442	3.96674187315206e-05	1.68473125234305e-05	0.00751762803382497	0.000398690332043528	0.000328383499482731	-0.00030250514292684	-0.00030250514292684	7.40755381635638e-05	3.78523624287697e-05	0.442059978121393	0.0281247769913306	6.11625297142204e-05	0.000183487589142661	0.00484874113648392	Neutrophil	kendall_tau	HN18	HN16	0.475049528727467
Eosinophil1	0.109617577263464	0.104157011641866	0.127041998194627	0.731604681854728	2.04590997315112	4.04986818259872	4.21570813896138e-05	1.34515268902083e-05	0.00745711796070185	0.000292937858706838	0.000411094093679096	-0.000270274298817296	-0.000270274298817296	7.24343409295363e-05	3.1831516714804e-05	0.464409889783738	0.0407652289372482	5.12464912729715e-05	0.000153739473818915	0.00424733932856713	Eosinophil	kendall_tau	HN18	HN16	0.496948162316356
Mast.Cell1	0.0989536629241362	0.0973392524210695	0.118465796855723	0.210118958690998	2.16494715016181	3.44099721311609	4.1958386385574e-05	1.6974969036941e-05	0.00767680632962139	0.000405953676738617	0.000313804369907838	-0.00036146916487274	-0.00036146916487274	8.11297167149808e-05	3.75953945301462e-05	0.833574828869168	0.0303917328068553	0.000579574502334479	0.00173872350700344	0.00472268442930864	Mast.Cell	kendall_tau	HN18	HN16	0.84192728206425
Dendritic.Cell1	0.0886733608376772	0.0832375636554937	0.102934318219419	0.975644173794901	2.22924438044283	3.9901055965875	2.01025019874489e-05	1.08390607847427e-05	0.00556251406939269	0.000293796883635608	0.000176232271808205	-0.000170588392400169	-0.000170588392400169	4.08243700440672e-05	2.4268038271742e-05	0.329240825980501	0.0257976491113179	6.60438854185319e-05	0.000198131656255596	0.00405057819427947	Dendritic.Cell	kendall_tau	HN18	HN16	0.368749725098161
Monocyte...Macrophage1	0.0873371787560649	0.0837126932801748	0.103378892555648	0.611899533672687	2.33221023866878	3.76188492833421	2.23237953974312e-05	1.26620934436132e-05	0.00591488705226434	0.000332165789575191	0.000181558059816142	-0.000212615452894294	-0.000212615452894294	4.72114362627652e-05	2.72293849079153e-05	0.540604230174616	0.0196896338142536	0.000168637635925784	0.000505912907777351	0.00435138302270086	Monocyte...Macrophage	kendall_tau	HN18	HN16	0.571157318706651
Angiogenesis2	0.0953380171740827	0.0465400698340081	0.105341212352268	3.94098810538983	5.49826444805357	5.11941533072362	3.51912532805134e-05	0.000118026645936224	0.012378121796813	0.00123675070942611	5.01022793503864e-06	0.000710409972330026	0.000710409972330026	3.20998661135529e-06	0.000131826123040029	8.11466504342384e-05	3.83547442694976e-08	3.06484328138623e-07	1.15064232808493e-07	0.0105987781326842	Angiogenesis	kendall_tau	HN18	HN17	0.00023697433137781
Antigen.Presentation2	0.0630018816037053	0.0377347376357767	0.0860135246577602	2.8404565180465	11.8770475797781	5.1282731091669	1.34583221753191e-05	6.55707400600678e-05	0.00888982914545532	0.000511670888028846	9.59447665858527e-05	0.000278364398808888	0.000278364398808888	3.65386167271639e-06	8.85278897626842e-05	0.00450490139277337	0	2.92412033253697e-07	0	0.00628171377699114	Antigen.Presentation	kendall_tau	HN18	HN17	0.00799461373928796
Cell.Cycle.and.Apoptosis2	0.0988021875416833	0.0661267090815654	0.136014591883265	2.50224022224313	5.75198627804242	4.55973550705585	2.26047250660128e-05	0.000147819431216604	0.013054660328121	0.00105966954958937	0.000407315449583525	0.000143953719705445	0.000143953719705445	4.17542707972605e-05	0.000234822419408357	0.0123410156483181	8.82009598690559e-09	5.12180886413915e-06	2.64602879607168e-08	0.00702209895591818	Cell.Cycle.and.Apoptosis	kendall_tau	HN18	HN17	0.019498030992954
Cell.Migration.and.Adhesion2	0.0808716044557358	0.0411032990805841	0.0879396175993383	4.21952630124551	3.76593325373674	5.44555483904421	2.24519734786034e-05	6.62753903403391e-05	0.00941952036034439	0.000575848998548998	2.98077062660593e-05	0.000390495855325348	0.000390495855325348	3.4224874948592e-06	7.38743622697804e-05	2.44816162771055e-05	0.00016592811887306	5.16441487352637e-08	1.54932446205791e-07	0.0079465940483333	Cell.Migration.and.Adhesion	kendall_tau	HN18	HN17	8.06453242069359e-05
Chemokine.signaling2	0.0908343456430191	0.0432146372760991	0.102380606312292	4.6506140653171	5.79055436951352	5.9784885274985	3.08114564775716e-05	7.39347837224955e-05	0.0102345610653348	0.000966026410806698	3.10452678133899e-05	0.000587225047543428	0.000587225047543428	3.87596386263575e-06	9.78402398920583e-05	3.30948139470877e-06	7.01544844439184e-09	2.25217466898187e-09	6.7565240069456e-09	0.00924814977997659	Chemokine.signaling	kendall_tau	HN18	HN17	1.31336899443561e-05
Complement.Activation2	0.111897959183673	0.0463086009597637	0.125686046511628	5.24269398211609	3.55928395952674	6.27004147071554	2.58288032249938e-05	0.000130586838373305	0.0125066239088852	0.000949263251836391	1.5372033850488e-05	0.000378311765016083	0.000378311765016083	1.49066162197487e-05	0.000160170433231408	1.58248878889822e-07	0.000371867291392824	3.60951935007847e-10	1.08285580502354e-09	0.00982384786635362	Complement.Activation	kendall_tau	HN18	HN17	9.38322764240826e-07
Cytokine.Signaling2	0.0899597611582271	0.0469344681924673	0.115174872078259	3.76099395710567	9.07733441490184	5.78921444815687	2.40738265722553e-05	0.000106696866118629	0.0114355014184287	0.000671238302929113	8.53122271701062e-05	0.00039832961431315	0.00039832961431315	7.61622876881127e-06	0.000138845313349029	0.000169239518975184	0	7.07163660962351e-09	0	0.00801277534050119	Cytokine.Signaling	kendall_tau	HN18	HN17	0.000444253737309858
Differentiation.and.Maintenance.of.Myeloid.Cells2	0.0936080092414324	0.0413289358001951	0.102529111958686	5.10065989663982	2.67306549470209	6.73517858694982	3.41934833249543e-05	7.07582036002654e-05	0.0102445930580585	0.000583134304594028	5.71072469993227e-05	0.00045182464214159	0.00045182464214159	1.10382735571198e-05	8.24671155408395e-05	3.38471295879827e-07	0.00751615745054446	1.6372903033357e-11	4.91187091000711e-11	0.00889621434579754	Differentiation.and.Maintenance.of.Myeloid.Cells	kendall_tau	HN18	HN17	1.83429605509068e-06
ECM.remodeling2	0.108599022707675	0.0541427969812229	0.126690187637453	3.65150433411704	5.4507202546352	4.90216651942501	4.44896747441952e-05	0.000177818852700657	0.0149100143341598	0.00180872679808566	6.16451377173713e-05	0.000889772303418544	0.000889772303418544	1.09160342863171e-05	0.000218911779630775	0.00026070869841277	5.01662293928007e-08	9.47854347010946e-07	1.50498688178402e-07	0.0119715799751232	ECM.remodeling	kendall_tau	HN18	HN17	0.000647276768473085
Fc.Receptor.Signaling2	0.0787119371558147	0.0421973052787006	0.0949277870062754	3.58730167973453	9.06588166179763	5.26945718576189	2.31234195845066e-05	8.03857162757436e-05	0.0101739439678155	0.000750148645674643	3.30568323263329e-05	0.000447447798003344	0.000447447798003344	3.09933220020475e-06	0.000100036340820214	0.000334117679677171	0	1.36827779773085e-07	0	0.00806401855573695	Fc.Receptor.Signaling	kendall_tau	HN18	HN17	0.000809592839217759
Growth.Factor.Signaling2	0.0884991702453793	0.0459818399665093	0.113737588959624	3.8134616737646	9.88953913106884	5.80688797112469	1.98635490386226e-05	0.000104342768644255	0.0111447888128433	0.000627284129961209	8.83951842878851e-05	0.000350650838771789	0.000350650838771789	6.41286649628701e-06	0.000136046162917599	0.000137033784580742	0	6.36446895185827e-09	0	0.00767758587851909	Growth.Factor.Signaling	kendall_tau	HN18	HN17	0.000375353409938555
Interferon.Signaling2	0.0842060584917728	0.0481459396188078	0.113373749420261	3.06864649157219	8.74158776420366	5.26646501575944	1.99475405960957e-05	0.000118041937119726	0.011746892257777	0.000623391199199739	0.000119671428538184	0.000302064159784388	0.000302064159784388	1.10332882749716e-05	0.00015330064481517	0.0021503087437551	0	1.3907573492844e-07	0	0.00735005456057344	Interferon.Signaling	kendall_tau	HN18	HN17	0.00421694788658588
Lymphocyte.activation2	0.0805736015885505	0.0442551113968968	0.0987733823699827	3.57797064842793	9.13954615473269	5.32171553590447	1.95941717752361e-05	8.33401756818911e-05	0.0101456565808787	0.000627748501470708	5.55373558674549e-05	0.000369691803488913	0.000369691803488913	3.86536394105943e-06	0.000104849611484036	0.000346272325458807	0	1.02793224376896e-07	0	0.00753971779005506	Lymphocyte.activation	kendall_tau	HN18	HN17	0.000831053581101138
Metabolism2	0.11127479829141	0.0501032430278764	0.125480736805268	4.61036801780007	4.87659637769434	6.11695143294072	3.88121849990485e-05	0.000137134502210978	0.0132644897078639	0.000899052724487825	4.92920446867086e-05	0.000619418792246203	0.000619418792246203	8.38606272972992e-06	0.000151749484668075	4.01956764939371e-06	1.07931965431796e-06	9.53824130789371e-10	2.86147239236811e-09	0.0106830129814289	Metabolism	kendall_tau	HN18	HN17	1.52320458292814e-05
Pathogen.Response2	0.0918972184278307	0.0454831252173445	0.118642442828489	4.43480997242684	7.15980306051948	6.82821679178988	2.37463691100191e-05	8.56878229773406e-05	0.010461079871952	0.000365415184040523	0.000127348150946021	0.00025203158670925	0.00025203158670925	1.3853730759811e-05	0.000114695453860925	9.21535385689509e-06	8.08020317322189e-13	8.59756710269721e-12	2.42406095196657e-12	0.00705625860240687	Pathogen.Response	kendall_tau	HN18	HN17	3.22537384991328e-05
T.cell.Activation.and.Checkpoint.Signaling2	0.0782963620230701	0.0527789814948561	0.11128749578699	2.32890744287779	9.20451676849969	4.92981105691185	3.63678885223311e-05	8.35836478937673e-05	0.0109522388768735	0.00101405914311389	0.000336046890553339	0.000646467354544872	0.000646467354544872	1.27467269873758e-05	0.000140756726534429	0.0198639695584892	0	8.23091834689649e-07	0	0.00857429348712237	T.cell.Activation.and.Checkpoint.Signaling	kendall_tau	HN18	HN17	0.0301549417393933
TH1.Activation2	0.111378446115288	0.0358648559382953	0.127700258397933	7.24351731776746	3.81938259621884	8.52682155927883	3.35787953748353e-05	7.50016055081545e-05	0.0104201919791811	0.000864054481213648	9.77465726109995e-05	0.000437137165607055	0.000437137165607055	1.81620878577765e-05	0.0001158967758135	4.37205827097387e-13	0.000133786117096468	0	0	0.00995878630823975	TH1.Activation	kendall_tau	HN18	HN17	1.04929398503373e-11
TH2.Activation2	0.104881250745912	0.0583888662224036	0.135487556099551	4.01637074586086	6.19257437480624	6.69393935560745	3.29561333328062e-05	0.000100941167985989	0.0115714001451335	0.000612125411030354	0.000112974669781104	0.000293730511833911	0.000293730511833911	2.43275185085865e-05	0.000132557084862672	5.91012545536618e-05	5.91894089296829e-10	2.17241780120503e-11	6.51725340361509e-11	0.00787893287367347	TH2.Activation	kendall_tau	HN18	HN17	0.000178365462844584
TLR.signaling2	0.0767401276947031	0.0385442165530045	0.0986710963455149	4.78358701113278	6.55589952047426	7.10655913441112	1.46996357735141e-05	4.89571468058567e-05	0.00797852007451074	0.000227186966404738	0.000117903887422605	0.000136184822440324	0.000136184822440324	1.1090540176676e-05	7.14844324673091e-05	1.72194300218642e-06	5.53075363285416e-11	1.18971499318832e-12	3.56914497956495e-12	0.00542735546388881	TLR.signaling	kendall_tau	HN18	HN17	7.48154545777549e-06
Neutrophil2	0.111086324788688	0.0500031282618882	0.127775274668145	4.95156154776636	4.68013788068861	6.64793482026161	3.96674187315206e-05	0.000112413130950967	0.0123320942942587	0.000855915743983155	7.61481722727428e-05	0.000574261351380582	0.000574261351380582	1.26157132280102e-05	0.000136759410376549	7.36203275453207e-07	2.86682050010256e-06	2.97233349044745e-11	8.91700047134236e-11	0.0101598454155311	Neutrophil	kendall_tau	HN18	HN17	3.50043821536242e-06
Eosinophil2	0.109617577263464	0.0509958445249382	0.120016034104285	4.96871846928169	3.58837483419886	6.43963342643231	4.21570813896138e-05	9.69394849029905e-05	0.0117939207345397	0.000933817851110356	3.08713383837429e-05	0.000665675348862469	0.000665675348862469	8.29734860477091e-06	0.000114776184809408	6.73968377551404e-07	0.00033274567186159	1.19762422201575e-10	3.59287266604724e-10	0.0103983961455517	Eosinophil	kendall_tau	HN18	HN17	3.2661544450568e-06
Mast.Cell2	0.0989536629241362	0.0491045832814406	0.116339247425838	3.92038586729754	6.16763090721316	5.59850377509711	4.1958386385574e-05	0.000119621747053203	0.0127114174441239	0.000974560691197796	7.90696423614377e-05	0.000693031900771595	0.000693031900771595	7.84587703992878e-06	0.00014412565793269	8.84072985094519e-05	6.93207269364393e-10	2.16209694592351e-08	2.07962180809318e-09	0.010182560567792	Mast.Cell	kendall_tau	HN18	HN17	0.000251736036433694
Dendritic.Cell2	0.0886733608376772	0.0452074716971413	0.110395266088449	4.18996037028523	8.06292049074978	6.08616721450217	2.01025019874489e-05	8.74136119329537e-05	0.0103689977297906	0.000511238899895456	8.66805521933037e-05	0.000314815064816636	0.000314815064816636	7.15790159522027e-06	0.000114621499176777	2.79003178027537e-05	6.66133814775094e-16	1.15645670817344e-09	1.99840144432528e-15	0.00737007288395489	Dendritic.Cell	kendall_tau	HN18	HN17	9.08148668838496e-05
Monocyte...Macrophage2	0.0873371787560649	0.0440962810887919	0.106485335946905	4.05633136351936	7.18787120169293	5.79469834076462	2.23237953974312e-05	9.12139350306103e-05	0.0106554085059204	0.000631625815945671	6.25834242782373e-05	0.000367688625636542	0.000367688625636542	6.9966501370081e-06	0.00011581913934836	4.98495242249319e-05	6.58140208997793e-13	6.84440926157492e-09	1.97442062699338e-12	0.0078812460384068	Monocyte...Macrophage	kendall_tau	HN18	HN17	0.000152267637632519
Angiogenesis3	0.0953380171740827	0.0679394210170579	0.121887067395264	2.51022687302714	2.45877167049644	4.35127287990945	3.51912532805134e-05	8.38413612493882e-05	0.0109102068967505	0.00123474474614452	0.000278801908195308	-0.000643011589933963	-0.000643011589933963	0.000116490073698034	0.000153613624918926	0.0120653617297175	0.013941325252629	1.35349476289015e-05	4.06048428867045e-05	0.0046656127928487	Angiogenesis	kendall_tau	HN18	HN22	0.0191827833179105
Antigen.Presentation3	0.0630018816037053	0.0466584023472154	0.0804169950091936	2.40760830209028	2.64832822070264	4.46278192886305	1.34583221753191e-05	3.25221974621329e-05	0.00678089371966941	0.000439572221238746	9.91829464956273e-05	-0.000238197915351442	-0.000238197915351442	4.31423210596099e-05	5.71212492462473e-05	0.0160573987436223	0.00808909470797969	8.09023777992302e-06	2.4270713339769e-05	0.00290526421981977	Antigen.Presentation	kendall_tau	HN18	HN22	0.0245240271720777
Cell.Cycle.and.Apoptosis3	0.0988021875416833	0.0600201879027875	0.111663035584604	3.45540546923745	1.56938099347276	4.29460347049099	2.26047250660128e-05	0.000103263892521882	0.0112191183961974	0.0016946672315116	5.73787448221175e-05	-0.000118687403953755	-0.000118687403953755	6.7055631361103e-05	0.000144501974330833	0.000549465829591256	0.116559190075417	1.75005847271592e-05	5.25017541814776e-05	0.0086671895830053	Cell.Cycle.and.Apoptosis	kendall_tau	HN18	HN22	0.00126452410097714
Cell.Migration.and.Adhesion3	0.0808716044557358	0.056613715643734	0.102723514211886	2.70181963107785	2.52714254295043	4.50331347398636	2.24519734786034e-05	5.80588386254138e-05	0.00897278173723273	0.000859704341119793	0.000166692469661054	-0.000399195677040684	-0.000399195677040684	7.46686120505698e-05	0.000104738812190921	0.00689611612249696	0.011499481915529	6.69020880272875e-06	2.00706264081862e-05	0.0041763902932148	Cell.Migration.and.Adhesion	kendall_tau	HN18	HN22	0.0114701059580593
Chemokine.signaling3	0.0908343456430191	0.0627069398688895	0.10970476925338	3.17736065834808	2.14251264409839	4.93063630996127	3.08114564775716e-05	4.74542998163489e-05	0.00884679356003747	0.000715551031731836	0.000224480019134679	-0.000352431796393708	-0.000352431796393708	7.74740582150879e-05	9.07551733698186e-05	0.00148622088374029	0.0321522523078313	8.19622017589339e-07	2.45886605276802e-06	0.00436334436810931	Chemokine.signaling	kendall_tau	HN18	HN22	0.00306989887461108
Complement.Activation3	0.111897959183673	0.0666084323317028	0.131222222222222	3.99416666091222	1.86039996914098	4.7467171934196	2.58288032249938e-05	0.000102642250268426	0.011334507201172	0.00212281726065688	0.000263347862601824	-0.000432887881078359	-0.000432887881078359	0.000107792991194804	0.000185195006313699	6.49221871549255e-05	0.0628289590580802	2.06744702779815e-06	6.20234108339446e-06	0.00814058120737785	Complement.Activation	kendall_tau	HN18	HN22	0.000194766561464776
Cytokine.Signaling3	0.0899597611582271	0.0628356290949681	0.111860115148706	2.77452808633251	2.39661493891929	4.40806107113692	2.40738265722553e-05	7.13987841078668e-05	0.00977100868283935	0.00106609429796815	0.00016448240262321	-0.000437025275510358	-0.000437025275510358	8.34037049913953e-05	0.000123588947307373	0.00552818604090732	0.0165473028008927	1.0430013860363e-05	3.12900415810891e-05	0.00498072936892054	Cytokine.Signaling	kendall_tau	HN18	HN22	0.00934968377388353
Differentiation.and.Maintenance.of.Myeloid.Cells3	0.0936080092414324	0.0633624217639882	0.112100198892652	3.17896359978233	1.99563201939012	4.78037388334436	3.41934833249543e-05	5.62282661334315e-05	0.00950903514865655	0.000996492623075959	0.000199137234154661	-0.000349423173861106	-0.000349423173861106	8.57649162537816e-05	0.000103845981697426	0.00147802650844575	0.0459739916035862	1.74969492050536e-06	5.24908476151609e-06	0.0053918479421635	Differentiation.and.Maintenance.of.Myeloid.Cells	kendall_tau	HN18	HN22	0.00306553646196156
ECM.remodeling3	0.108599022707675	0.0724781955183231	0.135758849392652	2.78335491531261	2.20573612187914	4.3490016473063	4.44896747441952e-05	0.000123824328081783	0.0129735886641275	0.00195939712400952	0.000210498818797693	-0.000799261248886284	-0.000799261248886284	0.00015151664340932	0.000211620432142356	0.00537999183011006	0.0274024811860862	1.36758685136407e-05	4.1027605540922e-05	0.00671253557922892	ECM.remodeling	kendall_tau	HN18	HN22	0.00919157926228974
Fc.Receptor.Signaling3	0.0787119371558147	0.0528168086475214	0.0953841490299824	3.05623890844985	2.04953005652192	4.6311077100015	2.31234195845066e-05	4.85661815714851e-05	0.00846697119139966	0.000664653960661562	0.000127075932858305	-0.000341284890895868	-0.000341284890895868	6.60725480853018e-05	8.43857120331275e-05	0.00224132588480819	0.0404103118885504	3.637145894686e-06	1.0911437684058e-05	0.00408181951645692	Fc.Receptor.Signaling	kendall_tau	HN18	HN22	0.00434472402285895
Growth.Factor.Signaling3	0.0884991702453793	0.0583770253511303	0.107834517323034	3.21316734698454	2.19052645178044	4.5994628560001	1.98635490386226e-05	6.79194960823399e-05	0.00936926064964373	0.00109134496808302	0.000114990586147362	-0.000424907007115987	-0.000424907007115987	7.78124642685872e-05	0.000115524520952413	0.00131279773951753	0.0284860785733163	4.23581707020837e-06	1.27074512106251e-05	0.00520483681637868	Growth.Factor.Signaling	kendall_tau	HN18	HN22	0.00276841029588635
Interferon.Signaling3	0.0842060584917728	0.057700769091405	0.104188034188034	2.80539634029648	2.39853288678883	4.37258606098554	1.99475405960957e-05	6.9216522023615e-05	0.00944267242996975	0.00110060288496642	0.000137094069488287	-0.000310072273846222	-0.000310072273846222	6.93041592677198e-05	0.000112929358228103	0.00502547429681566	0.0164608982698702	1.22783391069969e-05	3.68350173209908e-05	0.0057191080476705	Interferon.Signaling	kendall_tau	HN18	HN22	0.00873392774343135
Lymphocyte.activation3	0.0805736015885505	0.0553750336989405	0.0997279288205068	2.90040358012629	2.3683446719864	4.51325830595037	1.95941717752361e-05	5.5786343000777e-05	0.00868219527400836	0.000819966115564466	0.000124243557534879	-0.000337695944768242	-0.000337695944768242	6.5309976289001e-05	9.64747442931043e-05	0.00372682476386776	0.0178678813788533	6.38391921481407e-06	1.91517576444422e-05	0.00445310006676591	Lymphocyte.activation	kendall_tau	HN18	HN22	0.00675654561506962
Metabolism3	0.11127479829141	0.0692244524936882	0.135292698991741	3.38727229806952	1.94955641167911	4.64504080323391	3.88121849990485e-05	0.0001152006899918	0.0124101923833133	0.00192140331870176	0.000220439029777468	-0.000879399097636986	-0.000879399097636986	0.000151674383439181	0.000202204943049782	0.000705912872609016	0.051229012945982	3.40009247223882e-06	1.02002774167165e-05	0.00654273619313479	Metabolism	kendall_tau	HN18	HN22	0.00159542640266791
Pathogen.Response3	0.0918972184278307	0.0606353813900984	0.114614891281558	3.1913851959096	2.42145414599423	4.71604293261252	2.37463691100191e-05	7.21092777526776e-05	0.0097905897096496	0.00131828966301473	0.000170400299815241	-0.000433137798362146	-0.000433137798362146	8.7918747346975e-05	0.000130909374763583	0.00141592369275689	0.01545855116922	2.40475713098043e-06	7.21427139294128e-06	0.00565871428345751	Pathogen.Response	kendall_tau	HN18	HN22	0.00296110183049574
T.cell.Activation.and.Checkpoint.Signaling3	0.0782963620230701	0.0609396996121087	0.104341116478798	1.86593345231203	2.84169267325891	4.33089279666292	3.63678885223311e-05	5.0056817301715e-05	0.00929648889764551	0.000681344150944431	0.000383428312321434	-0.000335075807260521	-0.000335075807260521	8.39013604243103e-05	0.000100327568458958	0.0620506766359108	0.00448747269970307	1.48505974932878e-05	4.45517924798633e-05	0.00401449548189545	T.cell.Activation.and.Checkpoint.Signaling	kendall_tau	HN18	HN22	0.084295258826143
TH1.Activation3	0.111378446115288	0.0703858995263607	0.125847953216374	4.39861985204489	1.79385497492053	5.52975987955359	3.35787953748353e-05	5.31726275162102e-05	0.00931404438957887	0.00121165481080849	0.000323908821115777	-1.44075857413765e-05	-1.44075857413765e-05	6.49628099524593e-05	0.000100495683871447	1.08941458654144e-05	0.0728363195881216	3.20669419906494e-08	9.62008259719482e-08	0.00766828361130184	TH1.Activation	kendall_tau	HN18	HN22	3.73513572528493e-05
TH2.Activation3	0.104881250745912	0.0734304314244731	0.130569633961447	3.2684107924138	2.590724639976	5.23461895699424	3.29561333328062e-05	5.95395317859916e-05	0.00961746666845265	0.00115501510559292	0.000348440518858732	-0.000446356358319498	-0.000446356358319498	9.82175463113121e-05	0.000119051140162148	0.00108153265459476	0.00957740909266125	1.6532556856852e-07	4.95976705705559e-07	0.00545592927373367	TH2.Activation	kendall_tau	HN18	HN22	0.00232945494835795
TLR.signaling3	0.0767401276947031	0.0519765144773598	0.095358138476418	3.28059800539144	2.62390910504076	4.96788679359023	1.46996357735141e-05	4.21803047118153e-05	0.00754187910837408	0.000698346658292123	0.000133573332763596	-0.0002388289466473	-0.0002388289466473	5.02464649075035e-05	7.61549832966363e-05	0.00103587269071426	0.00869269799849759	6.76864554849388e-07	2.03059366454816e-06	0.00434039399858298	TLR.signaling	kendall_tau	HN18	HN22	0.00225034412120683
Neutrophil3	0.111086324788688	0.0756794197730002	0.13557206440962	3.08722975973004	2.22590654236611	4.72651043708075	3.96674187315206e-05	9.17665813955063e-05	0.011464466848791	0.00132221503858418	0.000242417541184415	-0.000628833176181197	-0.000628833176181197	0.000120907587323337	0.000160470492041367	0.00202031375369671	0.0260204420607926	2.28411057090483e-06	6.85233171271449e-06	0.00572597131918119	Neutrophil	kendall_tau	HN18	HN22	0.0039930907131888
Eosinophil3	0.109617577263464	0.0784425573652014	0.134226579520697	2.88403994086837	2.27040590465038	4.7350236769484	4.21570813896138e-05	7.45881350798013e-05	0.010804870034823	0.00107435474500117	0.000319508914879984	-0.000597795083575662	-0.000597795083575662	0.000117384614732727	0.00013869548519009	0.00392608954400031	0.023182966561422	2.19029527825931e-06	6.57088583477794e-06	0.00488698434640058	Eosinophil	kendall_tau	HN18	HN22	0.00706696117920056
Mast.Cell3	0.0989536629241362	0.0677801991932863	0.124068745543923	2.71931410364459	2.16866394328552	4.38338822288029	4.1958386385574e-05	8.93585594502541e-05	0.0114593606207252	0.00147969590708392	0.000269938695704195	-0.000718326259275296	-0.000718326259275296	0.000134017270004539	0.000164799824500628	0.00654174544686881	0.0301082067167433	1.16847614144433e-05	3.50542842433299e-05	0.00531930223887084	Mast.Cell	kendall_tau	HN18	HN22	0.010917350017291
Dendritic.Cell3	0.0886733608376772	0.0588106030247094	0.107089832578626	3.34321244093687	2.233826227889	4.76134855836179	2.01025019874489e-05	5.95844502330087e-05	0.00892675485383449	0.000901253485935907	0.000126075834024025	-0.000342589912513352	-0.000342589912513352	6.78695023743468e-05	0.000102716001658242	0.000828144745376624	0.0254945090976912	1.92303578416819e-06	5.76910735250458e-06	0.00496583811365395	Dendritic.Cell	kendall_tau	HN18	HN22	0.00183870022762035
Monocyte...Macrophage3	0.0873371787560649	0.0581540126631268	0.107051933289221	3.11310493508933	2.24000578998895	4.59780940999337	2.23237953974312e-05	6.54536237887403e-05	0.00936896041117537	0.00103682153516052	0.000135094078886259	-0.000397490944046563	-0.000397490944046563	7.73612438259641e-05	0.000113004231417561	0.00185130181341497	0.0250905469851721	4.26956286991853e-06	1.28086886097556e-05	0.00512782889855014	Monocyte...Macrophage	kendall_tau	HN18	HN22	0.00370114470055866
Angiogenesis4	0.0953380171740827	0.111226750844237	0.135553678865154	-2.6456434658733	6.08663243483088	11.0202485671532	3.51912532805134e-05	7.76238092129472e-07	0.0059972903358636	0.000160385718524891	0.000318572238217539	-5.10453631304749e-05	-5.10453631304749e-05	4.35552305001615e-05	4.77294780467467e-06	0.00815357038908315	1.15310272441604e-09	0	0	0.0028415931472942	Angiogenesis	kendall_tau	HN18	HN28	0.0133856660459215
Antigen.Presentation4	0.0630018816037053	0.0778662487439083	0.0975330133486162	-3.98429919286279	8.16271576378657	11.847648034686	1.34583221753191e-05	3.60066504237835e-07	0.00371730933331582	6.50958433673458e-05	0.000259007421173249	-2.70441232977248e-05	-2.70441232977248e-05	1.77958477656532e-05	2.65550720927283e-06	6.76795591452173e-05	2.22044604925031e-16	0	0	0.00196192446808869	Antigen.Presentation	kendall_tau	HN18	HN28	0.000200649987112879
Cell.Cycle.and.Apoptosis4	0.0988021875416833	0.0975586400423002	0.150109372593033	0.255196312633229	8.29775096582276	10.2246951774602	2.26047250660128e-05	1.04048233385507e-06	0.00486263379249022	0.00119544761668725	0.000464267674947273	0.000124301427472979	0.000124301427472979	3.81327540266578e-05	2.63153767862226e-05	0.798571478901233	0	0	0	0.00581971767194209	Cell.Cycle.and.Apoptosis	kendall_tau	HN18	HN28	0.80981896451956
Cell.Migration.and.Adhesion4	0.0808716044557358	0.098456527663094	0.113112492918238	-3.66267878787052	6.01068630070641	7.74336900987252	2.24519734786034e-05	4.98682317166882e-07	0.004790684272186	8.54403330454948e-05	0.000254454374404849	-4.56774320307888e-05	-4.56774320307888e-05	2.86717234373462e-05	3.48235764420881e-06	0.000249591434336338	1.84739579189852e-09	9.76996261670138e-15	2.93098878501041e-14	0.00178005438134473	Cell.Migration.and.Adhesion	kendall_tau	HN18	HN28	0.000622742984680764
Chemokine.signaling4	0.0908343456430191	0.123163601462213	0.155954067794346	-5.68100664112207	9.29940878812296	10.6138774892353	3.08114564775716e-05	1.47331386829237e-06	0.00568196887934666	0.000206002227335762	0.000816210093487629	-0.000140703061805712	-0.000140703061805712	4.89359281016988e-05	9.44436512553479e-06	1.33904276555796e-08	0	0	0	0.00338777771476571	Chemokine.signaling	kendall_tau	HN18	HN28	1.10635664564133e-07
Complement.Activation4	0.111897959183673	0.105515174265174	0.149593714927048	1.19721616584622	6.44634108731063	11.8184942114439	2.58288032249938e-05	2.49454760136825e-06	0.00532196869836361	0.000400718091482379	0.000412216972797728	1.42054559197427e-05	1.42054559197427e-05	3.40946645164079e-05	1.3810095816952e-05	0.231222310468137	1.14582565657884e-10	0	0	0.00494388411014209	Complement.Activation	kendall_tau	HN18	HN28	0.276151764160997
Cytokine.Signaling4	0.0899597611582271	0.100588848004048	0.129234170106653	-2.13029868630036	6.82581712124222	10.9338407183875	2.40738265722553e-05	7.21103568442337e-07	0.00497945078705449	0.000223688207622634	0.000276158090998471	-4.41104531341205e-05	-4.41104531341205e-05	3.30062521976547e-05	6.76375754756596e-06	0.0331469619495992	8.74256222971326e-12	0	0	0.00293471639545629	Cytokine.Signaling	kendall_tau	HN18	HN28	0.0480822559000718
Differentiation.and.Maintenance.of.Myeloid.Cells4	0.0936080092414324	0.0945562266316983	0.121246524265392	-0.158913619758821	6.65056677592851	9.61920784224323	3.41934833249543e-05	1.31009031308532e-06	0.00595848752940204	0.000335512665446409	0.000125538408198674	0.000301945490472164	0.000301945490472164	1.71707856392025e-05	7.59889180373102e-06	0.873736930040692	2.91966451015924e-11	0	0	0.00392971270954065	Differentiation.and.Maintenance.of.Myeloid.Cells	kendall_tau	HN18	HN28	0.878968887705607
ECM.remodeling4	0.108599022707675	0.0999485858640788	0.149766179568996	1.2758622328773	4.47428654755096	11.0524254053939	4.44896747441952e-05	1.37969140560574e-06	0.00677269268089147	0.000750656878377529	0.000510294976139625	-0.000291679051548522	-0.000291679051548522	8.45553013384545e-05	2.02165662082218e-05	0.202004223685368	7.66668706120299e-06	0	0	0.0050515575294159	ECM.remodeling	kendall_tau	HN18	HN28	0.245325611415483
Fc.Receptor.Signaling4	0.0787119371558147	0.0878750097500098	0.110975996739886	-1.87401566528808	6.53906577469954	12.7509074419974	2.31234195845066e-05	6.84171589633353e-07	0.00487930232452755	7.0932099629422e-05	0.000205358667606539	1.2358531439164e-05	1.2358531439164e-05	2.42448223872364e-05	3.18230462392289e-06	0.0609282659886192	6.19042594962593e-11	0	0	0.00244622822456627	Fc.Receptor.Signaling	kendall_tau	HN18	HN28	0.0829941785358489
Growth.Factor.Signaling4	0.0884991702453793	0.102656424552762	0.127807025353891	-3.10931815278741	7.54843304855329	11.4030198631707	1.98635490386226e-05	7.67808518867749e-07	0.00454217542125911	0.000160287460298593	0.000202993106900948	-4.08054737161788e-05	-4.08054737161788e-05	2.70172146163027e-05	4.76471011842263e-06	0.00187519676338721	4.39648317751562e-14	0	0	0.00275831407556034	Growth.Factor.Signaling	kendall_tau	HN18	HN28	0.00372086286908328
Interferon.Signaling4	0.0842060584917728	0.101206684540018	0.126480282406208	-3.66337206924252	8.39127939728804	7.86077549585013	1.99475405960957e-05	1.48859462332825e-06	0.00462991740956834	0.000356236684879621	0.000239082061552164	3.24633901745384e-05	3.24633901745384e-05	2.52801931859613e-05	1.02372104072326e-05	0.000248916562725299	0	3.77475828372553e-15	0	0.00343869962019837	Interferon.Signaling	kendall_tau	HN18	HN28	0.000622742984680764
Lymphocyte.activation4	0.0805736015885505	0.0897048253460527	0.110473239255038	-2.02903702890986	6.30084859063005	10.4605508555237	1.95941717752361e-05	5.58299495408134e-07	0.00448915039519108	0.000108114161050591	0.000262909975169329	2.79336280165424e-06	2.79336280165424e-06	2.24182047437295e-05	3.84182691679184e-06	0.0424545189014713	2.96020541412645e-10	0	0	0.00234850931616023	Lymphocyte.activation	kendall_tau	HN18	HN28	0.0592716828984531
Metabolism4	0.11127479829141	0.127006393285463	0.16001765028304	-2.49334881385915	7.47599234277703	13.9148233883793	3.88121849990485e-05	8.96646959321676e-07	0.0063014944226247	0.000134658505368895	0.00032348632529744	2.3151592228772e-06	2.3151592228772e-06	4.24093219150523e-05	5.52818969030613e-06	0.0126544462335425	7.66053886991358e-14	0	0	0.00304724618378486	Metabolism	kendall_tau	HN18	HN28	0.0198686632451882
Pathogen.Response4	0.0918972184278307	0.104236937570271	0.12929140444292	-2.47792793044202	8.14314507010982	11.2006614249117	2.37463691100191e-05	9.52576053199874e-07	0.00496980333244878	0.000170078782748044	0.000132752781835024	8.25935693311124e-05	8.25935693311124e-05	2.09874382819086e-05	4.90360471210483e-06	0.0132147834829295	4.44089209850063e-16	0	0	0.00298606277532237	Pathogen.Response	kendall_tau	HN18	HN28	0.0206199717504534
T.cell.Activation.and.Checkpoint.Signaling4	0.0782963620230701	0.103602449616942	0.119618406285073	-4.1338948171422	6.80003886544882	6.27428233262443	3.63678885223311e-05	1.00620785989925e-06	0.00611343572651503	9.92944170764114e-05	0.00142620684125513	7.91136726511956e-05	7.91136726511956e-05	3.6826726288313e-05	6.41594868655481e-06	3.56666756429203e-05	1.04591890703887e-11	3.51250584174068e-10	3.1377567211166e-11	0.00324125743811746	T.cell.Activation.and.Checkpoint.Signaling	kendall_tau	HN18	HN28	0.000112350028275199
TH1.Activation4	0.111378446115288	0.143649896573873	0.189348061511804	-5.35332652149124	9.20117291404073	8.27147257723193	3.35787953748353e-05	2.66158792364761e-06	0.00601999861283065	0.000723990464317904	0.00328919837316024	-0.000157165740543284	-0.000157165740543284	7.17066059018286e-05	3.04233258618096e-05	8.63518210270087e-08	0	2.22044604925031e-16	0	0.00536666643404293	TH1.Activation	kendall_tau	HN18	HN28	5.65211919449511e-07
TH2.Activation4	0.104881250745912	0.124060796575416	0.1564802016264	-3.22007596481624	7.70446302649319	9.17434219553621	3.29561333328062e-05	2.42066369433783e-06	0.00594783969413635	0.000269095701034103	0.000821009414128059	-4.56397353513424e-05	-4.56397353513424e-05	4.47535676433063e-05	1.23870603676896e-05	0.00128156631859788	1.31006316905768e-14	0	0	0.00402117832520912	TH2.Activation	kendall_tau	HN18	HN28	0.00272060866856115
TLR.signaling4	0.0767401276947031	0.104669989078591	0.116755574174929	-6.964910358351	9.82394729966954	6.37387398043034	1.46996357735141e-05	1.28112155568251e-06	0.00399759394251049	8.28737853643628e-05	0.000316612678474415	1.16467225612458e-05	1.16467225612458e-05	1.6491409630361e-05	3.49524437887768e-06	3.28603810828554e-12	0	1.84312121120911e-10	0	0.00277187722188561	TLR.signaling	kendall_tau	HN18	HN28	6.62465282630365e-11
Neutrophil4	0.111086324788688	0.114139927884678	0.158188715498023	-0.477056183057944	6.46767533601522	14.9392465105379	3.96674187315206e-05	1.20448243466369e-06	0.00639311357369665	0.000277059188663355	0.000306958472805444	-8.37019131292027e-05	-8.37019131292027e-05	5.29382857665901e-05	8.59381775288378e-06	0.633322114975922	9.95219462396335e-11	0	0	0.00421877712506504	Neutrophil	kendall_tau	HN18	HN28	0.65677848960466
Eosinophil4	0.109617577263464	0.131339205142215	0.176134035291354	-3.28485334500282	9.02698247276851	13.9360713718337	4.21570813896138e-05	1.47022936950813e-06	0.00660509733154039	0.000243804469373558	0.000814950168723117	-5.52442355225939e-05	-5.52442355225939e-05	5.41966495809232e-05	1.02317779716575e-05	0.00102035467044437	0	0	0	0.00419117310921455	Eosinophil	kendall_tau	HN18	HN28	0.00222622837187862
Mast.Cell4	0.0989536629241362	0.100796469768101	0.130986958405398	-0.281460625882973	4.96694640298636	12.3669512964699	4.1958386385574e-05	8.08736394658953e-07	0.00653965769595267	0.000182447191228837	0.000243293653495565	6.16639156934776e-05	6.16639156934776e-05	4.14933875051626e-05	5.8595707987124e-06	0.778357123848113	6.80153761090097e-07	0	0	0.00317395866284196	Mast.Cell	kendall_tau	HN18	HN28	0.794113340930059
Dendritic.Cell4	0.0886733608376772	0.101723250507228	0.127831776305787	-2.84177615700498	8.03709822263886	13.0493374347723	2.01025019874489e-05	8.85427833862268e-07	0.00458125854119926	0.000115191183111287	0.000121149079968803	-1.03022156707055e-05	-1.03022156707055e-05	2.36384122634954e-05	3.90302016502447e-06	0.0044862978580662	8.88178419700125e-16	0	0	0.00277634150456707	Dendritic.Cell	kendall_tau	HN18	HN28	0.00799461373928796
Monocyte...Macrophage4	0.0873371787560649	0.102360764545831	0.128750647411664	-3.1216220584758	7.4429860031287	10.1545681275141	2.23237953974312e-05	7.38764784108489e-07	0.00480234944392218	0.000209394459178371	0.000298412048362565	-4.17836931675738e-05	-4.17836931675738e-05	3.08591344059956e-05	6.65385931399415e-06	0.00179857672811345	9.83657599817889e-14	0	0	0.00274094460741175	Monocyte...Macrophage	kendall_tau	HN18	HN28	0.00362593068387672
Angiogenesis5	0.0953380171740827	0.0743442305617436	0.0990772833723653	2.15808935036098	1.22133192171764	3.1749716770109	3.51912532805134e-05	5.93417697906325e-05	0.00972280942275153	0.00108788759751294	0.000177218401609671	0.000648686424949424	0.000648686424949424	9.27357698742955e-06	6.05842150561023e-05	0.0309208855928529	0.221960371753322	0.0014985112703636	0.0044955338110908	0.00955559547605994	Angiogenesis	kendall_tau	HN18	HN5	0.0451713806921677
Antigen.Presentation5	0.0630018816037053	0.0488813930692498	0.0687850388382303	2.24481311177774	2.6100179545798	3.6304413976718	1.34583221753191e-05	2.60092191178613e-05	0.00628231973821617	0.000479020148017283	5.82381464864961e-05	0.000245197283897499	0.000245197283897499	4.80956495925756e-06	2.99570536163333e-05	0.0247801326838561	0.0090537470659573	0.000282936941770284	0.000848810825310853	0.00594778853118982	Antigen.Presentation	kendall_tau	HN18	HN5	0.0370599016992982
Cell.Cycle.and.Apoptosis5	0.0988021875416833	0.0889830186817274	0.117821350762527	0.939235386988945	3.1196330835394	2.80215147728416	2.26047250660128e-05	8.65903426714139e-05	0.0104496443832997	0.000759418237658939	0.000394219655562883	0.000126383857827806	0.000126383857827806	3.70685634682738e-05	0.000105814899914667	0.347609904195247	0.00181076441958794	0.00507630324329411	0.00543229325876382	0.00731125338019016	Cell.Cycle.and.Apoptosis	kendall_tau	HN18	HN5	0.386744794071533
Cell.Migration.and.Adhesion5	0.0808716044557358	0.0600456631887015	0.0813969122532734	2.60086713642047	0.230800197985183	3.14980353478787	2.24519734786034e-05	4.15649896939271e-05	0.00800106012804119	0.00082611875403607	7.16554170440845e-05	0.000445001559922431	0.000445001559922431	5.08030512372279e-06	4.58493784637382e-05	0.00929884601059094	0.817470027416235	0.00163380291460591	0.00490140874381773	0.00791751633977405	Cell.Migration.and.Adhesion	kendall_tau	HN18	HN5	0.0151181238365737
Chemokine.signaling5	0.0908343456430191	0.0805268076065114	0.101777210884354	0.982212779588066	2.73885369893835	2.51964123543033	3.08114564775716e-05	7.92167917988715e-05	0.0104894350789946	0.00106127894687071	0.00042066929593257	0.000577370080094584	0.000577370080094584	1.58633646248612e-05	7.10306763219045e-05	0.325995032990821	0.00616538024224345	0.0117474501221635	0.0184961407267303	0.0099130331238545	Chemokine.signaling	kendall_tau	HN18	HN5	0.365927609415086
Complement.Activation5	0.111897959183673	0.0717092528068138	0.117111111111111	3.45564030079186	1.03051558153594	3.77978951271792	2.58288032249938e-05	0.000109325469525144	0.0116255869851865	0.00173253572503979	0.000195083756253827	0.000495413886189398	0.000495413886189398	2.54912581700146e-05	0.000144181957716793	0.000548987398010015	0.302768041674644	0.000156960991910982	0.000470882975732945	0.0101575825461247	Complement.Activation	kendall_tau	HN18	HN5	0.00126452410097714
Cytokine.Signaling5	0.0899597611582271	0.0723191388193844	0.0976973042073713	1.94619823954699	2.50341763287159	3.10057774669273	2.40738265722553e-05	5.79848914590701e-05	0.0090586267188424	0.00103846934896333	0.000112174951292598	0.000475763136143434	0.000475763136143434	9.45299483368046e-06	6.68938899072235e-05	0.0516309313203409	0.0123000306725558	0.00193143501716864	0.00579430505150591	0.00843409476540414	Cytokine.Signaling	kendall_tau	HN18	HN5	0.0710983316542399
Differentiation.and.Maintenance.of.Myeloid.Cells5	0.0936080092414324	0.0742044809002931	0.104215564309904	2.15878164643895	2.71519669844306	3.57804390206948	3.41934833249543e-05	4.6493982341727e-05	0.00898262020051395	0.00103782227522194	0.00011313529193548	0.000531013059322211	0.000531013059322211	1.51625815106515e-05	7.02512822989135e-05	0.0308671110301846	0.00662364169158214	0.000346175314508645	0.00103852594352594	0.00832276393924688	Differentiation.and.Maintenance.of.Myeloid.Cells	kendall_tau	HN18	HN5	0.0451713806921677
ECM.remodeling5	0.108599022707675	0.0802688371810421	0.114803870844112	2.46430715720815	1.56788722257003	3.16535136409519	4.44896747441952e-05	8.7573103775596e-05	0.0114918570527044	0.00214557295168484	0.000178218964069672	0.000951037088598743	0.000951037088598743	1.5561475358318e-05	0.000118935340104724	0.0137278412846698	0.116907454248474	0.00154895778119202	0.00464687334357605	0.0115432251591834	ECM.remodeling	kendall_tau	HN18	HN5	0.0213544197761529
Fc.Receptor.Signaling5	0.0787119371558147	0.0661914325350736	0.0868830309901739	1.52634948067069	2.76839027037375	2.96621920090112	2.31234195845066e-05	4.40642828122791e-05	0.00819681050145639	0.000763036528792863	0.000157691114290537	0.000419086790191096	0.000419086790191096	8.61175728532704e-06	4.85610639074693e-05	0.126922851955454	0.0056333952038401	0.00301485526841883	0.00904456580525648	0.0077686110728086	Fc.Receptor.Signaling	kendall_tau	HN18	HN5	0.161131278049241
Growth.Factor.Signaling5	0.0884991702453793	0.073569629817075	0.0967838964263545	1.78409192751483	2.85119938510491	3.12002346304527	1.98635490386226e-05	5.00623062570917e-05	0.00836216809779104	0.000795838464618476	0.00011962527387512	0.000378568181752848	0.000378568181752848	8.34308459731473e-06	5.52597621822129e-05	0.0744087287915869	0.00435546487063054	0.00180836635058035	0.00542509905174104	0.00761736302502069	Growth.Factor.Signaling	kendall_tau	HN18	HN5	0.100005331495893
Interferon.Signaling5	0.0842060584917728	0.0695606711866874	0.096967846967847	2.05812204219851	3.36335017987207	3.9197560856308	1.99475405960957e-05	3.05884691526007e-05	0.00710886838735226	0.000712947917492091	0.000100039476602067	0.000278639528983542	0.000278639528983542	1.42972289273034e-05	4.87889246099692e-05	0.0395784195967992	0.000770026197213891	8.8638631718041e-05	0.000265915895154123	0.00643237574023503	Interferon.Signaling	kendall_tau	HN18	HN5	0.0558754159013636
Lymphocyte.activation5	0.0805736015885505	0.0671763540159848	0.0900244776641315	1.69646279930956	3.11567853961375	3.22673860115849	1.95941717752361e-05	4.26710519209553e-05	0.00789083162259792	0.000721145355351567	0.000124444442331336	0.000348487010674024	0.000348487010674024	9.10108094099637e-06	5.00387510711995e-05	0.0897982694896833	0.00183522214190135	0.00125209789533587	0.00375629368600761	0.00722369754651217	Lymphocyte.activation	kendall_tau	HN18	HN5	0.118477297965446
Metabolism5	0.11127479829141	0.0853642648210731	0.115461272881246	2.47980663523407	1.11544761283143	3.42754403123046	3.88121849990485e-05	7.02612748939682e-05	0.0104438240071832	0.00107434861075054	0.000139101056500637	0.000620309178719183	0.000620309178719183	1.39863528332065e-05	7.70046489165502e-05	0.0131453648179629	0.264658655851807	0.000609067522228557	0.00182720256668567	0.00950897819648936	Metabolism	kendall_tau	HN18	HN5	0.0205753536281159
Pathogen.Response5	0.0918972184278307	0.081251307732144	0.104464424464424	1.18632401570538	3.70013673354615	2.79851277015415	2.37463691100191e-05	5.66838708037503e-05	0.00896829080225265	0.00105328704750932	0.000148011202466564	0.000461256752481562	0.000461256752481562	1.14356461108845e-05	6.8703784142071e-05	0.235494366038679	0.000215483332909105	0.00513385393381616	0.000646449998727316	0.00828684379526707	Pathogen.Response	kendall_tau	HN18	HN5	0.277960563193195
T.cell.Activation.and.Checkpoint.Signaling5	0.0782963620230701	0.0688826608762982	0.0916373360938578	1.04485920220958	3.15310879958683	3.03507049109131	3.63678885223311e-05	4.47039288717553e-05	0.00900398897123305	0.00102895640989152	0.000331752070733578	0.000588050704123581	0.000588050704123581	1.78018192172649e-05	5.61087228720423e-05	0.296088048037622	0.00161541586490932	0.00240479474050237	0.00484624759472796	0.00909544580883991	T.cell.Activation.and.Checkpoint.Signaling	kendall_tau	HN18	HN5	0.336084627982144
TH1.Activation5	0.111378446115288	0.109888542494447	0.131573377889167	0.119189854842283	3.0248282671273	2.28699486193224	3.35787953748353e-05	0.0001225775884787	0.0124962547930784	0.000983175907527715	0.0012336941286617	0.00047677257617396	0.00047677257617396	4.44741771615134e-05	8.98045935360395e-05	0.905124944016306	0.00248774339890989	0.0221961229984946	0.00746323019672968	0.0116693963704814	TH1.Activation	kendall_tau	HN18	HN5	0.908731019490474
TH2.Activation5	0.104881250745912	0.092772581861157	0.114742411584517	1.11943255488245	2.19196045680878	2.59452032155959	3.29561333328062e-05	8.39468515977371e-05	0.0108121683732054	0.000961892759404798	0.000476521702562573	0.000542508357459266	0.000542508357459266	2.01390747470793e-05	7.16033140218151e-05	0.262955649022651	0.0283823620372909	0.00947230137652166	0.028416904129565	0.00995134921082294	TH2.Activation	kendall_tau	HN18	HN5	0.303967080521597
TLR.signaling5	0.0767401276947031	0.0678520730785539	0.0858739911735303	1.17227999707973	2.97903503121788	2.75530183343411	1.46996357735141e-05	4.26848591847242e-05	0.00757525543848115	0.000624478324470632	0.000207005503318327	0.0002852157034937	0.0002852157034937	9.30064844339088e-06	4.26822539007325e-05	0.241084659771627	0.00289157717571054	0.00586380134669473	0.00867473152713161	0.00707787874787561	TLR.signaling	kendall_tau	HN18	HN5	0.282573647732325
Neutrophil5	0.111086324788688	0.0887360915531465	0.119227875949187	2.03896628914104	2.17623835351878	3.13474153403908	3.96674187315206e-05	8.03881844954304e-05	0.0109569887846502	0.00156645276883681	0.000171281511566647	0.000764733590362157	0.000764733590362157	1.38959181070617e-05	9.4515481578824e-05	0.0414533921302098	0.0295374424320181	0.00172005588811652	0.00516016766434957	0.0104733790397682	Neutrophil	kendall_tau	HN18	HN5	0.0580347489822937
Eosinophil5	0.109617577263464	0.0933206861871237	0.119859292554231	1.43174213635844	2.29964614250868	2.89161731419718	4.21570813896138e-05	8.73055956089914e-05	0.0113781666800327	0.00138788313247011	0.000463575854418375	0.000765220849041518	0.000765220849041518	1.97345964589892e-05	8.41315112378666e-05	0.1522176326438	0.0214682756722093	0.00383264473283385	0.0114979341985015	0.0110371376606103	Eosinophil	kendall_tau	HN18	HN5	0.191794217131188
Mast.Cell5	0.0989536629241362	0.0756658276526317	0.108041491774015	2.12966049299427	2.52752025813067	3.22966990266777	4.1958386385574e-05	7.75158158229957e-05	0.0109304255273329	0.00168147261436656	0.000135280600911239	0.000824760199073503	0.000824760199073503	1.28279894353878e-05	0.000100389595726543	0.0331996528833829	0.011487119670212	0.00123933218777572	0.00371799656332716	0.010556746480296	Mast.Cell	kendall_tau	HN18	HN5	0.0480822559000718
Dendritic.Cell5	0.0886733608376772	0.0752424800891251	0.0973840703883622	1.62906258300785	2.88689654399651	3.01980446812233	2.01025019874489e-05	4.77700301396495e-05	0.00823847875078272	0.000773706263300148	0.000123902092755469	0.000369030220654444	0.000369030220654444	9.00425942860755e-06	5.36600884020978e-05	0.103299771157183	0.00389062135785845	0.00252937921617957	0.00758813764853872	0.00749919528997565	Dendritic.Cell	kendall_tau	HN18	HN5	0.134183207894898
Monocyte...Macrophage5	0.0873371787560649	0.0735369870549697	0.0970773945858692	1.5809599262872	2.96503361217983	2.95831736968692	2.23237953974312e-05	5.37715628327261e-05	0.0087232653421845	0.000908588374619492	0.000121425755055094	0.000408690613901825	0.000408690613901825	1.06914031837487e-05	6.32196385618511e-05	0.113887200797465	0.00302649860272508	0.00309323473512024	0.00907949580817524	0.00787750959409876	Monocyte...Macrophage	kendall_tau	HN18	HN5	0.144947346469501
Angiogenesis6	0.110863328581611	0.091852928011537	0.119797977908877	4.72390647526365	4.54415948610575	7.4297537513897	3.47823140277513e-06	1.26167313862666e-05	0.0040118527875586	0.000362350402356231	3.29842233461469e-05	8.80413097207652e-05	8.80413097207652e-05	3.76587575944415e-06	1.4046888772034e-05	2.31356846169817e-06	5.51548876748242e-06	1.08801856413265e-13	3.26405569239796e-13	0.0029275510478489	Angiogenesis	kendall_tau	HN25	HN16	9.67103907290596e-06
Antigen.Presentation6	0.0740595816263601	0.0635038772139576	0.0835213176500061	3.715207330544	5.50880608422606	7.69065924946279	2.30785820499319e-06	5.66464694406143e-06	0.00282356249250032	0.000167620478016534	2.35607937628278e-05	2.65338055390751e-05	2.65338055390751e-05	2.85003171271573e-06	6.67469816681126e-06	0.000203037146925267	3.61275616089785e-08	1.46549439250521e-14	4.39648317751562e-14	0.00192118723533164	Antigen.Presentation	kendall_tau	HN25	HN16	0.000527477948713064
Cell.Cycle.and.Apoptosis6	0.105422603824138	0.0947398746408761	0.117898643239214	1.69181934316753	3.3107360618919	6.94014756218018	1.45164886790212e-05	2.52544504609744e-05	0.00630642046964802	0.000594722664105336	0.000881445549093198	0.000406771447012219	0.000406771447012219	1.41005235877255e-05	1.10350845094664e-05	0.0906804243057184	0.00093050930350902	3.91686683087755e-12	1.17506004926327e-11	0.00597335489204097	Cell.Cycle.and.Apoptosis	kendall_tau	HN25	HN16	0.119328809008047
Cell.Migration.and.Adhesion6	0.0917356892200763	0.0793888246601603	0.0990191714415074	3.17008315110716	4.03171331545836	6.24964233058741	5.004238888665e-06	1.00652888521261e-05	0.00388194896164171	0.000317827315479852	4.50978057585979e-05	0.000165890172573195	0.000165890172573195	3.16361441702236e-06	9.76610236241294e-06	0.00152395320195642	5.53717063809245e-05	4.11393585864062e-10	1.23418075759218e-09	0.00308862726116132	Cell.Migration.and.Adhesion	kendall_tau	HN25	HN16	0.00313498944402463
Chemokine.signaling6	0.126945769249729	0.0849337071205956	0.128719315908361	10.5150410355823	0.724385406787451	12.9558366030739	6.88734877767829e-06	8.97607542036097e-06	0.00398289143688844	0.000746575266779015	3.78330198485266e-05	0.000236968972771666	0.000236968972771666	5.89440182294758e-06	1.13217292385847e-05	0	0.468829156478012	0	0	0.00425888950201588	Chemokine.signaling	kendall_tau	HN25	HN16	0
Complement.Activation6	0.11824016563147	0.097365886994067	0.12466849058464	3.58398019025613	2.27009209790029	6.16730139679715	1.48810627635237e-05	1.89417418960649e-05	0.00581573767114616	0.00103426510371825	0.000193034947545495	0.000591652672697224	0.000591652672697224	7.91878724298623e-06	1.94982720152716e-05	0.000338397761982856	0.0232019956873952	6.94652779742455e-10	2.08395833922737e-09	0.00532457302638273	Complement.Activation	kendall_tau	HN25	HN16	0.00081604053607349
Cytokine.Signaling6	0.103462341410985	0.0885667128853932	0.113221304218071	3.60860666269581	4.83147535790575	7.20838638576243	4.38110346053811e-06	1.25576795803805e-05	0.00411567528370724	0.000345426058683056	6.2984141606685e-05	0.000119751266108355	0.000119751266108355	3.97988374335269e-06	1.15982123579932e-05	0.000307845943137375	1.35524994759884e-06	5.6621374255883e-13	1.69864122767649e-12	0.00318032909741679	Cytokine.Signaling	kendall_tau	HN25	HN16	0.000753176482239014
Differentiation.and.Maintenance.of.Myeloid.Cells6	0.102132614104517	0.086385103776087	0.114651474992002	3.55861723278813	4.64748553433616	7.19774859861455	7.24813508971579e-06	1.2234054397253e-05	0.00441386332898616	0.000647026681261034	8.01814757022453e-05	0.000187422074714219	0.000187422074714219	7.15593750664539e-06	1.53222155583965e-05	0.000372812380998955	3.36005648393645e-06	6.12176975778311e-13	1.83653092733493e-12	0.00359520965908408	Differentiation.and.Maintenance.of.Myeloid.Cells	kendall_tau	HN25	HN16	0.000890509194424044
ECM.remodeling6	0.116579633077971	0.108883812613825	0.128286880194421	1.31657632550766	4.37764078800608	4.98353892094842	9.48220837439045e-06	2.45856510933216e-05	0.00583676789565184	0.000530624265210548	0.000383689916439806	0.000335528699721048	0.000335528699721048	7.05202998662618e-06	1.50588091019136e-05	0.187980678748607	1.19970863856622e-05	6.24317485486969e-07	1.87295245646091e-06	0.00502428806714103	ECM.remodeling	kendall_tau	HN25	HN16	0.230516452772014
Fc.Receptor.Signaling6	0.09088044864685	0.0741621773736675	0.0991044894739913	4.57976179817035	4.17374836538975	8.00452727458071	4.54542007972988e-06	8.68049236469428e-06	0.00363674475931762	0.000321317902766353	1.62186236614664e-05	0.000115475473933783	0.000115475473933783	3.78255835002546e-06	9.60961569310212e-06	4.65505782121234e-06	2.99628686946107e-05	1.11022302462516e-15	3.33066907387547e-15	0.00282467448167111	Fc.Receptor.Signaling	kendall_tau	HN25	HN16	1.70661036990376e-05
Growth.Factor.Signaling6	0.100466551773329	0.0817391337545707	0.108795287510966	4.62556914035497	4.25037405234699	7.77016487586341	4.60789135574247e-06	1.16838636843187e-05	0.00403630462676706	0.000446867144187964	4.16016643095349e-05	0.00015805008266704	0.00015805008266704	3.73975807063014e-06	1.20247180466758e-05	3.73571159140162e-06	2.13413813749952e-05	7.7715611723761e-15	2.33146835171283e-14	0.00331891348556757	Growth.Factor.Signaling	kendall_tau	HN25	HN16	1.42636260762607e-05
Interferon.Signaling6	0.090485480702872	0.0871299462297505	0.101564357405824	0.746985874493665	5.5480700895754	4.38924381843654	5.83232428570093e-06	1.42466288189041e-05	0.00448095448588858	0.000432825166478872	0.000211314046350124	0.000244342723357159	0.000244342723357159	3.88756320912827e-06	1.07148059774214e-05	0.455072087442199	2.88840091844378e-08	1.13745485079697e-05	8.66520275533134e-08	0.00393429888882878	Interferon.Signaling	kendall_tau	HN25	HN16	0.487992195895464
Lymphocyte.activation6	0.0916780591243099	0.0789759652536239	0.0999049824444245	3.18965646196041	4.39617254662768	6.39709616672553	5.647480471055e-06	1.01110453995703e-05	0.00396970098000155	0.000381539053741208	3.085284183044e-05	0.000194210136689422	0.000194210136689422	3.40207497231322e-06	1.06036502685386e-05	0.00142442009500332	1.10176364240822e-05	1.58359547697273e-10	4.7507864309182e-10	0.00319723065009037	Lymphocyte.activation	kendall_tau	HN25	HN16	0.00296656085901518
Metabolism6	0.124581000246408	0.0960812486829711	0.133768428648362	5.96933129279543	3.94891699968986	8.55012670041615	3.20472474583644e-06	1.94898126779975e-05	0.00476387840145337	0.000668755581589631	4.35884695968378e-05	9.42688162329404e-05	9.42688162329404e-05	5.31292393262807e-06	1.93286302083554e-05	2.38227948479164e-09	7.85055640415422e-05	0	0	0.00384703786963697	Metabolism	kendall_tau	HN25	HN16	2.40133772066997e-08
Pathogen.Response6	0.108311926169069	0.0866079529764182	0.120593572425237	5.2468694643314	4.98138402392689	7.70152053181553	3.36416686862824e-06	1.36469347095769e-05	0.00412445167000477	0.000766207060841108	3.63262425441841e-05	9.62619193768041e-05	9.62619193768041e-05	5.97873375077197e-06	1.93732045208528e-05	1.54705429578073e-07	6.31311156240599e-07	1.35447209004269e-14	4.06341627012807e-14	0.00329473714530717	Pathogen.Response	kendall_tau	HN25	HN16	9.28232577468435e-07
T.cell.Activation.and.Checkpoint.Signaling6	0.0988339972094698	0.0840568905743755	0.111617840042669	3.69952723006149	4.73815876698375	7.89671083500477	6.60835209488957e-06	9.24626398429917e-06	0.00398178553907524	0.000430963390944707	5.81521318921314e-05	0.000100673350851101	0.000100673350851101	7.17953481357203e-06	1.20813628377162e-05	0.000216001465119575	2.15668816738734e-06	2.88657986402541e-15	8.65973959207622e-15	0.00296820367095625	T.cell.Activation.and.Checkpoint.Signaling	kendall_tau	HN25	HN16	0.000558280709847517
TH1.Activation6	0.153191856452726	0.10004681196359	0.157942549363649	11.7310702596522	1.34950482499507	12.2385186791086	8.89910928027661e-06	1.15243364904409e-05	0.00451923066137562	0.00226806903564907	0.000105722296069664	0.000459374041762189	0.000459374041762189	1.22926742167478e-05	2.22787316978594e-05	0	0.177174871599675	0	0	0.00598486623822615	TH1.Activation	kendall_tau	HN25	HN16	0
TH2.Activation6	0.125033598488976	0.0993694281365514	0.131642326757444	5.72964033039707	2.58970285540151	8.66185904728519	1.19724994013766e-05	7.99067911669289e-06	0.00446801729160368	0.000683516931140299	7.52570025951277e-05	0.000415282425017854	0.000415282425017854	6.41232280041078e-06	1.37820537917687e-05	1.00643799960665e-08	0.00960588081017866	0	0	0.00409790495139368	TH2.Activation	kendall_tau	HN25	HN16	8.45407919669583e-08
TLR.signaling6	0.0969111861668464	0.0704905604127334	0.103911270932317	8.15696663676124	3.2737050408909	9.46055779752122	3.91177309951745e-06	6.47951532572805e-06	0.00322355214402458	0.000577376793277238	5.65878943634864e-05	0.00013728035195984	0.00013728035195984	4.47222405028812e-06	1.23795196954426e-05	4.44089209850063e-16	0.00106147348579921	0	0	0.00304700121818927	TLR.signaling	kendall_tau	HN25	HN16	1.3988810110277e-14
Neutrophil6	0.128215796223475	0.105302268676734	0.14013222984788	4.69556223472495	4.3790753350916	8.34023449598244	6.8653910732807e-06	1.68473125234305e-05	0.00486956913871353	0.000588277713133752	5.12825646607519e-05	0.000143414970283057	0.000143414970283057	7.30504604495456e-06	1.73401195455618e-05	2.65874401317312e-06	1.19183929072619e-05	0	0	0.00377176771862902	Neutrophil	kendall_tau	HN25	HN16	1.08065079245101e-05
Eosinophil6	0.136164150189904	0.104157011641866	0.147246597613478	6.94274850598969	3.62443815025964	10.3209253382046	7.70199135630962e-06	1.34515268902083e-05	0.00459929540761604	0.00078166072653825	2.98317203257861e-05	0.000141294792569444	0.000141294792569444	9.24953416878019e-06	1.73304006425908e-05	3.84536846809169e-12	0.000289590309052734	0	0	0.00389441936694682	Eosinophil	kendall_tau	HN25	HN16	7.45409887660851e-11
Mast.Cell6	0.108542268433738	0.0973392524210695	0.1200743330427	2.37391969866981	5.1936757264412	5.77997503523653	5.19593594400251e-06	1.6974969036941e-05	0.00470859904652578	0.000430079360544778	7.67298075964977e-05	0.000143250093412747	0.000143250093412747	4.83019926831159e-06	1.53718081653943e-05	0.0176003777597022	2.06182142914457e-07	7.47117101518313e-09	2.24135130455494e-08	0.00353016578294263	Mast.Cell	kendall_tau	HN25	HN16	0.0267993667398487
Dendritic.Cell6	0.103684765349721	0.0832375636554937	0.1141544795897	5.12872927899202	4.54733681184582	8.90597142834111	4.9554882766122e-06	1.08390607847427e-05	0.00397423565750131	0.000436424050992234	3.3270068144459e-05	0.000108335003136718	0.000108335003136718	5.20097078908638e-06	1.19511844918063e-05	2.91704473243115e-07	5.43290160592846e-06	0	0	0.00314771438827043	Dendritic.Cell	kendall_tau	HN25	HN16	1.59803320124489e-06
Monocyte...Macrophage6	0.104073344847111	0.0837126932801748	0.110880806373189	4.63946370820031	3.26184883589991	7.89938563105472	6.49752948246445e-06	1.26620934436132e-05	0.00437717065306777	0.000503857940268882	8.3876854994374e-05	0.000239170551519133	0.000239170551519133	4.2555472532157e-06	1.17285721016907e-05	3.49314469527684e-06	0.00110688151350025	2.88657986402541e-15	8.65973959207622e-15	0.00381862032429591	Monocyte...Macrophage	kendall_tau	HN25	HN16	1.36903723677894e-05
Angiogenesis7	0.110863328581611	0.0465400698340081	0.138833215329594	5.83300758997658	7.56304722545821	7.25312837711138	3.47823140277513e-06	0.000118026645936224	0.0110229250808939	0.00109449032082389	0.000117788460299487	-2.25935052397489e-05	-2.25935052397489e-05	1.3576903770951e-05	0.000161815403575328	5.44370903909908e-09	3.93018950717305e-14	4.07229805432507e-13	1.17905685215192e-13	0.00337309552331276	Angiogenesis	kendall_tau	HN25	HN17	4.7303954408723e-08
Antigen.Presentation7	0.0740595816263601	0.0377347376357767	0.112644996685936	4.40572773578263	10.210706995851	7.11613811706184	2.30785820499319e-06	6.55707400600678e-05	0.0082388469014214	0.000757557050717776	0.000263768079474711	-4.15738791971088e-05	-4.15738791971088e-05	1.41802142931335e-05	0.000110713803208185	1.05429319821049e-05	0	1.11000098002023e-12	0	0.00358454355058772	Antigen.Presentation	kendall_tau	HN25	HN17	3.63947788971292e-05
Cell.Cycle.and.Apoptosis7	0.105422603824138	0.0661267090815654	0.182200281528183	3.08323158081679	9.52050154600418	6.46965404869136	1.45164886790212e-05	0.000147819431216604	0.012741111407394	0.0020308378127312	0.00138849970205903	-0.000221954271308864	-0.000221954271308864	6.49354707162984e-05	0.000321787851153411	0.00204765740684709	0	9.82276482375255e-11	0	0.00846256663360248	Cell.Cycle.and.Apoptosis	kendall_tau	HN25	HN17	0.00403132551973021
Cell.Migration.and.Adhesion7	0.0917356892200763	0.0411032990805841	0.1141234249008	5.99295870537408	6.39924082870269	7.30401816234266	5.004238888665e-06	6.62753903403391e-05	0.00844272640969753	0.000658363310164802	0.000138009794492881	6.58043180847695e-06	6.58043180847695e-06	1.21394931107338e-05	9.9845090361921e-05	2.06057193530285e-09	1.56151314101294e-10	2.79332112995689e-13	8.37996338987068e-13	0.003824864005385	Cell.Migration.and.Adhesion	kendall_tau	HN25	HN17	2.11944541916864e-08
Chemokine.signaling7	0.126945769249729	0.0432146372760991	0.155388625790727	9.30793416889138	6.54977790414904	10.0507245069911	6.88734877767829e-06	7.39347837224955e-05	0.00899011304156816	0.00185140527227671	0.000193947185093992	0.000166605312409588	0.000166605312409588	1.87578976399608e-05	0.000124463151127266	0	5.76227954240949e-11	0	0	0.0053507737570632	Chemokine.signaling	kendall_tau	HN25	HN17	0
Complement.Activation7	0.11824016563147	0.0463086009597637	0.156637295969955	5.96192759177282	7.25953076115769	7.68320847272012	1.48810627635237e-05	0.000130586838373305	0.0120610074677379	0.00106884221048626	0.000353590571460668	7.51549881531019e-05	7.51549881531019e-05	2.78756661282129e-05	0.000206101456209266	2.49279619168874e-09	3.8835601401388e-13	1.55431223447522e-14	4.66293670342566e-14	0.0065369948646253	Complement.Activation	kendall_tau	HN25	HN17	2.41609477040601e-08
Cytokine.Signaling7	0.103462341410985	0.0469344681924673	0.144970285327978	5.36109220738435	10.0340337299659	7.52937099575796	4.38110346053811e-06	0.000106696866118629	0.0105393533757611	0.000715749689147685	0.000299262594859954	-4.93491994830574e-05	-4.93491994830574e-05	1.70124160008947e-05	0.000169432182372209	8.27202784048353e-08	0	5.10702591327572e-14	0	0.00388627965401901	Cytokine.Signaling	kendall_tau	HN25	HN17	5.50791222946557e-07
Differentiation.and.Maintenance.of.Myeloid.Cells7	0.102132614104517	0.0413289358001951	0.127191717224531	6.87997266062314	7.9287344647838	8.76685183103475	7.24813508971579e-06	7.07582036002654e-05	0.00883211971669209	0.000477466179551293	0.000104863883742305	0.000111228013817084	0.000111228013817084	9.88902959017488e-06	9.58229601537589e-05	5.98632254877884e-12	2.22044604925031e-15	0	0	0.00472372840350404	Differentiation.and.Maintenance.of.Myeloid.Cells	kendall_tau	HN25	HN17	1.07753805878019e-10
ECM.remodeling7	0.116579633077971	0.0541427969812229	0.163776069678217	4.56094531211376	7.48017253401725	6.52024331088624	9.48220837439045e-06	0.000177818852700657	0.0136857977873066	0.00215182869114417	0.000465669955346439	-0.000242833815906868	-0.000242833815906868	3.97102761002257e-05	0.000282620403891326	5.09238437396142e-06	7.41628980449605e-14	7.01934066427157e-11	2.22488694134881e-13	0.00530953498264602	ECM.remodeling	kendall_tau	HN25	HN17	1.82025654218196e-05
Fc.Receptor.Signaling7	0.09088044864685	0.0421973052787006	0.121868830949974	5.27946141806153	9.39370443251886	7.36061152902224	4.54542007972988e-06	8.03857162757436e-05	0.00921580904508516	0.000654027187249669	0.000144498891562804	4.77267011375834e-05	4.77267011375834e-05	1.07823835345447e-05	0.000117059759738316	1.29564156292616e-07	0	1.82964754458226e-13	0	0.00399216030940758	Fc.Receptor.Signaling	kendall_tau	HN25	HN17	8.06176972487391e-07
Growth.Factor.Signaling7	0.100466551773329	0.0459818399665093	0.143807819328208	5.21747658700192	10.357239088789	7.51376478232689	4.60789135574247e-06	0.000104342768644255	0.0104379432839998	0.000696596523517029	0.000330507324480225	-3.18126865307324e-05	-3.18126865307324e-05	1.74111719907034e-05	0.000169409178083923	1.81377141750261e-07	0	5.75095526755831e-14	0	0.00414262977009222	Growth.Factor.Signaling	kendall_tau	HN25	HN17	1.05073654531186e-06
Interferon.Signaling7	0.090485480702872	0.0481459396188078	0.13490849486805	3.80259770381353	9.90680077625068	6.25951241273613	5.83232428570093e-06	0.000118041937119726	0.0111298814641229	0.000616501482815147	0.000418011849165126	-2.5130350045928e-05	-2.5130350045928e-05	2.00070883597348e-05	0.000192024901549041	0.000143186767978198	0	3.86183085510083e-10	0	0.00476667370083307	Interferon.Signaling	kendall_tau	HN25	HN17	0.000385915139363701
Lymphocyte.activation7	0.0916780591243099	0.0442551113968968	0.123874268824743	5.02434877234439	8.91653966732456	7.05476983660014	5.647480471055e-06	8.33401756818911e-05	0.00943332688678528	0.000657989817295446	0.000202479826685571	6.05775387128582e-05	6.05775387128582e-05	1.29381749072054e-05	0.000127270676636427	5.05143654905282e-07	0	1.72883929394629e-12	0	0.00442786037543229	Lymphocyte.activation	kendall_tau	HN25	HN17	2.53642606656559e-06
Metabolism7	0.124581000246408	0.0501032430278764	0.159136647345937	6.28466850337696	7.87682040854043	7.75947754815256	3.20472474583644e-06	0.000137134502210978	0.01184648584842	0.00105449057854641	0.000211887927810031	-0.000179669043486791	-0.000179669043486791	1.91458090639989e-05	0.000197348656312704	3.28554072837051e-10	3.33066907387547e-15	8.43769498715119e-15	9.99200722162641e-15	0.00244641140319318	Metabolism	kendall_tau	HN25	HN17	4.35766454499667e-09
Pathogen.Response7	0.108311926169069	0.0454831252173445	0.145386824644372	6.65416018032181	10.907143760436	8.66783790635014	3.36416686862824e-06	8.56878229773406e-05	0.00943673618609575	0.000361150383290997	0.000246080623817233	-4.99117092940191e-06	-4.99117092940191e-06	1.14541464029262e-05	0.000132743888218185	2.84923196147702e-11	0	0	0	0.00333009706611334	Pathogen.Response	kendall_tau	HN25	HN17	4.78670969528139e-10
T.cell.Activation.and.Checkpoint.Signaling7	0.0988339972094698	0.0527789814948561	0.150134397628573	4.84676874251141	10.7278426016803	7.66488776165642	6.60835209488957e-06	8.35836478937673e-05	0.00949694687721569	0.00101140458298817	0.000600297198279778	0.000164355702757151	0.000164355702757151	2.27673966012171e-05	0.0001612275859937	1.25488561386611e-06	0	1.79856129989275e-14	0	0.00608977549466748	T.cell.Activation.and.Checkpoint.Signaling	kendall_tau	HN25	HN17	5.49967260337842e-06
TH1.Activation7	0.153191856452726	0.0358648559382953	0.18256333452438	12.8013707942007	6.32512730962857	12.5887520663511	8.89910928027661e-06	7.50016055081545e-05	0.00915973333609833	0.00290503103202712	0.000219887585456838	0.000426378411705119	0.000426378411705119	2.14631925999988e-05	0.000135695650257231	0	2.53023824114962e-10	0	0	0.00680941169014652	TH1.Activation	kendall_tau	HN25	HN17	0
TH2.Activation7	0.125033598488976	0.0583888662224036	0.154268803116656	6.26902993194162	9.1011134973699	8.07223693232585	1.19724994013766e-05	0.000100941167985989	0.0106260842923142	0.000898621230601231	0.000140420358314824	0.000426687413769153	0.000426687413769153	1.02186579217067e-05	0.000140980723380481	3.63304275552423e-10	0	6.66133814775094e-16	0	0.00667397638130216	TH2.Activation	kendall_tau	HN25	HN17	4.68020542321312e-09
TLR.signaling7	0.0969111861668464	0.0385442165530045	0.12131249316322	8.01967164237529	8.77219159913622	9.3115303498627	3.91177309951745e-06	4.89571468058567e-05	0.00727110169818674	0.000346433896131487	0.000171297165698074	9.69834129099009e-05	9.69834129099009e-05	7.63766565917958e-06	7.89106616488112e-05	1.11022302462516e-15	0	0	0	0.00376253417937427	TLR.signaling	kendall_tau	HN25	HN17	3.10862446895044e-14
Neutrophil7	0.128215796223475	0.0500031282618882	0.164847512742163	7.15836768272273	8.60591737670855	8.86569992899233	6.8653910732807e-06	0.000112413130950967	0.0109214706896209	0.00101771077334329	0.000226695342923196	1.77158786501576e-05	1.77158786501576e-05	1.80184146666028e-05	0.000167700585935498	8.1645801230934e-13	0	0	0	0.00458736136095952	Neutrophil	kendall_tau	HN25	HN17	1.87043108274503e-11
Eosinophil7	0.136164150189904	0.0509958445249382	0.167065786975076	8.32182659792038	7.19118230673523	9.72896152279458	7.70199135630962e-06	9.69394849029905e-05	0.0102294416396644	0.00134239956354526	0.000153469689027484	5.00462143449114e-05	5.00462143449114e-05	1.83655551723643e-05	0.000142233315738848	0	6.42375042048116e-13	0	0	0.00494261750156774	Eosinophil	kendall_tau	HN25	HN17	0
Mast.Cell7	0.108542268433738	0.0491045832814406	0.145644739405131	5.3180195191191	8.60597191240916	7.19203615744873	5.19593594400251e-06	0.000119621747053203	0.0111721834480644	0.000898387073805434	0.000269499786921069	-5.80982302471125e-05	-5.80982302471125e-05	1.84868510776771e-05	0.000180082359364623	1.04902817765762e-07	0	6.38378239159465e-13	0	0.00398930379182884	Mast.Cell	kendall_tau	HN25	HN17	6.69253419670177e-07
Dendritic.Cell7	0.103684765349721	0.0452074716971413	0.141224300044281	6.08119527378059	9.6757086619909	8.13119993859018	4.9554882766122e-06	8.74136119329537e-05	0.0096108844655196	0.000601410412833413	0.000259602627280191	-9.03196280954179e-06	-9.03196280954179e-06	1.49526236727105e-05	0.000139339376478952	1.19289911282294e-09	0	4.44089209850063e-16	0	0.00401159271927102	Dendritic.Cell	kendall_tau	HN25	HN17	1.43147893538753e-08
Monocyte...Macrophage7	0.104073344847111	0.0440962810887919	0.13888726022237	6.06443464057476	8.26287584874193	7.80086953397699	6.49752948246445e-06	9.12139350306103e-05	0.00988491095119601	0.000894036952172286	0.000268943277577028	2.62918064826093e-05	2.62918064826093e-05	1.76518362740723e-05	0.000147554942702583	1.32418609410934e-09	2.22044604925031e-16	6.21724893790088e-15	6.66133814775094e-16	0.00460505924531736	Monocyte...Macrophage	kendall_tau	HN25	HN17	1.47895441980085e-08
Angiogenesis8	0.110863328581611	0.0679394210170579	0.120375084380786	4.59086859115204	3.70413787195832	5.52923942713172	3.47823140277513e-06	8.38413612493882e-05	0.00934449531286539	0.00092064902097065	3.71821243344995e-05	0.000136493150830587	0.000136493150830587	6.49397197913385e-06	8.98337579135697e-05	4.41405194484545e-06	0.000212110877722438	3.21622137811062e-08	9.64866413433185e-08	0.00403979940339814	Angiogenesis	kendall_tau	HN25	HN22	1.63579572073684e-05
Antigen.Presentation8	0.0740595816263601	0.0466584023472154	0.0839325584449698	4.63627955982264	4.70314899774103	6.28746622103483	2.30785820499319e-06	3.25221974621329e-05	0.00590169938806833	0.000373716063435956	2.63907152450457e-05	3.26443368973695e-05	3.26443368973695e-05	4.30675351327041e-06	3.50450616563266e-05	3.54736123853172e-06	2.56179325663908e-06	3.22689208687166e-10	9.68067626061497e-10	0.00271744915632743	Antigen.Presentation	kendall_tau	HN25	HN22	1.37528466478461e-05
Cell.Cycle.and.Apoptosis8	0.105422603824138	0.0600201879027875	0.104718752772177	4.18175126587307	-0.210033686596222	5.26086374893281	1.45164886790212e-05	0.000103263892521882	0.0108526670086621	0.00107009220455051	0.000285401894867433	0.00061655531794714	0.00061655531794714	1.11300998410642e-05	7.2089336592274e-05	2.89272333382495e-05	0.833641381287	1.43380254558068e-07	4.30140763674203e-07	0.00773212508757212	Cell.Cycle.and.Apoptosis	kendall_tau	HN25	HN22	9.34572154004985e-05
Cell.Migration.and.Adhesion8	0.0917356892200763	0.056613715643734	0.0974188214775855	4.41923677337731	2.65336051666009	5.28769601711293	5.004238888665e-06	5.80588386254138e-05	0.00794122644898625	0.000746412979973006	2.00151088029388e-05	0.000222317710391155	0.000222317710391155	4.48757314117546e-06	5.94519596067689e-05	9.90500825004403e-06	0.00796947008656002	1.23866596979383e-07	3.71599790938149e-07	0.00449427234590121	Cell.Migration.and.Adhesion	kendall_tau	HN25	HN22	3.44284424691186e-05
Chemokine.signaling8	0.126945769249729	0.0627069398688895	0.127126877320977	8.7062670493719	0.0674968471674043	8.92361607238499	6.88734877767829e-06	4.74542998163489e-05	0.00737167881788315	0.001060332630087	1.52104130301846e-05	0.000267877257823821	0.000267877257823821	7.09960445200682e-06	5.20145321806368e-05	0	0.946186171899471	0	0	0.00542723043527122	Chemokine.signaling	kendall_tau	HN25	HN22	0
Complement.Activation8	0.11824016563147	0.0666084323317028	0.124006977992485	4.76069107699554	1.78243526232875	5.34068145731601	1.48810627635237e-05	0.000102642250268426	0.0108408169909813	0.00220252021106893	0.000125041266119244	0.000825501901784952	0.000825501901784952	1.03675275044221e-05	0.000115407032441676	1.92931174058941e-06	0.0746782794403877	9.25978389521021e-08	2.77793516856306e-07	0.00796741238937465	Complement.Activation	kendall_tau	HN25	HN22	8.31088134407747e-06
Cytokine.Signaling8	0.103462341410985	0.0628356290949681	0.11166775074712	4.66389043622776	3.41744453451577	5.75427540194694	4.38110346053811e-06	7.13987841078668e-05	0.00870516441937801	0.000854608388386998	3.27714978062416e-05	0.000186403104413068	0.000186403104413068	5.66497665659056e-06	7.19161500732932e-05	3.10286627858147e-06	0.000632119728740665	8.70142047304512e-09	2.61042614191354e-08	0.00439315007776448	Cytokine.Signaling	kendall_tau	HN25	HN22	1.24587870260484e-05
Differentiation.and.Maintenance.of.Myeloid.Cells8	0.102132614104517	0.0633624217639882	0.11412868190965	4.86239218995326	3.62035020723317	5.95522198204243	7.24813508971579e-06	5.62282661334315e-05	0.00796720786870453	0.00119535332766164	8.49868974571559e-05	0.000216028618903442	0.000216028618903442	1.08793506983179e-05	7.25698782860477e-05	1.15975547987368e-06	0.000294204536666509	2.59719068473885e-09	7.79157205421654e-09	0.00498717098627134	Differentiation.and.Maintenance.of.Myeloid.Cells	kendall_tau	HN25	HN22	5.18219125848431e-06
ECM.remodeling8	0.116579633077971	0.0724781955183231	0.120083047167292	3.81824851690055	1.25659931899529	4.57660456455167	9.48220837439045e-06	0.000123824328081783	0.0115458449866683	0.00158244907220444	0.000101830477648801	0.000544333867319715	0.000544333867319715	7.67301139479974e-06	0.000108097108178424	0.000134402497896202	0.208898761472337	4.72583545763072e-06	1.41775063728922e-05	0.00682698357556726	ECM.remodeling	kendall_tau	HN25	HN22	0.000370157699123967
Fc.Receptor.Signaling8	0.09088044864685	0.0528168086475214	0.098648413337423	5.21803696792225	3.34924003586429	6.32093698159743	4.54542007972988e-06	4.85661815714851e-05	0.00728777069145394	0.000665933552831127	1.46030729433842e-05	0.000147831327566543	0.000147831327566543	5.27925258978192e-06	5.2473538153991e-05	1.80829378360059e-07	0.000810335594420675	2.59982035899498e-10	7.79946107698493e-10	0.00403558424581091	Fc.Receptor.Signaling	kendall_tau	HN25	HN22	1.05073654531186e-06
Growth.Factor.Signaling8	0.100466551773329	0.0583770253511303	0.10830148277521	4.93882716539776	3.26189498974089	6.04301708504741	4.60789135574247e-06	6.79194960823399e-05	0.00851630127685032	0.000990491262540761	2.64456029173341e-05	0.000224608994750481	0.000224608994750481	5.6693966905467e-06	6.81525785021412e-05	7.85938313541124e-07	0.00110670131844115	1.51258627845152e-09	4.53775883535457e-09	0.00463407099347025	Growth.Factor.Signaling	kendall_tau	HN25	HN22	3.63652565528284e-06
Interferon.Signaling8	0.090485480702872	0.057700769091405	0.0960468528906532	3.78190146113529	2.40720646131753	4.85037429044164	5.83232428570093e-06	6.9216522023615e-05	0.00866307372179852	0.000976563004738315	9.77188504049879e-05	0.000340919484760695	0.000340919484760695	5.23749204079201e-06	6.24016564731059e-05	0.000155634973148855	0.0160750791925965	1.23228714232759e-06	3.69686142698278e-06	0.00534501606720608	Interferon.Signaling	kendall_tau	HN25	HN22	0.000412842244563278
Lymphocyte.activation8	0.0916780591243099	0.0553750336989405	0.0985943774373517	4.62792027934276	3.10640278886529	5.62602003427768	5.647480471055e-06	5.5786343000777e-05	0.00783797317371219	0.00080287993775436	1.68910355019362e-05	0.000245119783558127	0.000245119783558127	4.85717682555142e-06	5.89138281194515e-05	3.69356134699572e-06	0.00189378563862608	1.84414936654775e-08	5.53244809964326e-08	0.00467410311502576	Lymphocyte.activation	kendall_tau	HN25	HN22	1.42103428922584e-05
Metabolism8	0.124581000246408	0.0692244524936882	0.131138571595361	5.08510471722798	2.25203851669487	5.79472512002954	3.20472474583644e-06	0.0001152006899918	0.0108814252162865	0.00151894158797547	2.25217629869663e-05	0.000188265899234839	0.000188265899234839	8.37880058628404e-06	0.000114059936244297	3.67423292679803e-07	0.0243198380912621	6.8433172462079e-09	2.05299517386237e-08	0.00479797097588137	Metabolism	kendall_tau	HN25	HN22	1.94927725800653e-06
Pathogen.Response8	0.108311926169069	0.0606353813900984	0.121245367622179	5.48428688442389	3.96572733896733	6.40954802702821	3.36416686862824e-06	7.21092777526776e-05	0.00868754537376961	0.00160843115533059	2.67858368920206e-05	0.000133402762199732	0.000133402762199732	1.05361021679525e-05	8.93197720797599e-05	4.15140608556186e-08	7.31724714642112e-05	1.45951695174062e-10	4.37855085522187e-10	0.00422460544046208	Pathogen.Response	kendall_tau	HN25	HN22	3.03233140162779e-07
T.cell.Activation.and.Checkpoint.Signaling8	0.0988339972094698	0.0609396996121087	0.111520563907142	5.02959357276017	3.76722750136657	6.52631464742142	6.60835209488957e-06	5.0056817301715e-05	0.00752762707608477	0.000723021250858396	8.63473709541342e-05	5.86591873677437e-05	5.86591873677437e-05	1.12408215909255e-05	5.99670738094765e-05	4.91520585566008e-07	0.000165070563457936	6.74076350293262e-11	2.02222905087979e-10	0.00418473761654111	T.cell.Activation.and.Checkpoint.Signaling	kendall_tau	HN25	HN22	2.50228661742695e-06
TH1.Activation8	0.153191856452726	0.0703858995263607	0.156828934924536	10.501832337683	1.05430526955636	10.8605119027844	8.89910928027661e-06	5.31726275162102e-05	0.00787856184823644	0.00204045449617922	9.36593710348689e-05	0.00046313542851904	0.00046313542851904	1.18007022145047e-05	6.32518680129548e-05	0	0.291743176940499	0	0	0.00677058804638666	TH1.Activation	kendall_tau	HN25	HN22	0
TH2.Activation8	0.125033598488976	0.0734304314244731	0.134253037316856	6.09794300018795	2.9347685991191	7.0855372182309	1.19724994013766e-05	5.95395317859916e-05	0.008456478651742	0.00110636168082547	6.63003940855056e-05	0.000414710506539358	0.000414710506539358	9.76872953708403e-06	7.35859147277318e-05	1.07442033048244e-09	0.00333796514880169	1.38511424552235e-12	4.15534273656704e-12	0.00621906382551169	TH2.Activation	kendall_tau	HN25	HN22	1.32075084527597e-08
TLR.signaling8	0.0969111861668464	0.0519765144773598	0.107165384464523	6.61146683684343	3.68156132115236	7.32210417949419	3.91177309951745e-06	4.21803047118153e-05	0.00678911465592773	0.00111204718479681	4.57953083991651e-05	0.000161368127960523	0.000161368127960523	7.65781370129112e-06	5.67108380809759e-05	3.80531162136322e-11	0.000231810018267886	2.44027020812609e-13	7.32081062437828e-13	0.00414129442651863	TLR.signaling	kendall_tau	HN25	HN22	6.18670018440987e-10
Neutrophil8	0.128215796223475	0.0756794197730002	0.137958701653382	5.28726658922343	3.01800139640248	6.29889758037447	6.8653910732807e-06	9.17665813955063e-05	0.0099313630720454	0.00129783446805511	2.46244330418463e-05	0.000203696955594374	0.000203696955594374	1.03216888172798e-05	9.7659303529571e-05	1.24157632175326e-07	0.00254447732194141	2.99769986611409e-10	8.99309959834227e-10	0.00512891290645716	Neutrophil	kendall_tau	HN25	HN22	7.82193082704552e-07
Eosinophil8	0.136164150189904	0.0784425573652014	0.147513167720745	6.35917420394498	3.10846721420236	7.47963473400973	7.70199135630962e-06	7.45881350798013e-05	0.00907139054589267	0.00132615499390088	4.42450604558921e-05	0.0001420230145752	0.0001420230145752	1.32298097662248e-05	8.51758011171508e-05	2.02841299312695e-10	0.00188060510231347	7.46069872548105e-14	2.23820961764432e-13	0.00506328367499167	Eosinophil	kendall_tau	HN25	HN22	2.83977819037773e-09
Mast.Cell8	0.108542268433738	0.0677801991932863	0.117709910222355	4.18972578963189	3.18795112383135	5.1372610376973	5.19593594400251e-06	8.93585594502541e-05	0.00972391358426516	0.00125801197030335	3.98928861236846e-05	0.000224542272765109	0.000224542272765109	8.16974203383808e-06	9.43614999127084e-05	2.79291753313426e-05	0.00143284753990147	2.78771605577433e-07	8.36314816732298e-07	0.00485871489655636	Mast.Cell	kendall_tau	HN25	HN22	9.08148668838496e-05
Dendritic.Cell8	0.103684765349721	0.0588106030247094	0.113094175890925	5.5814352038523	3.58500765992943	6.73704428770371	4.9554882766122e-06	5.95844502330087e-05	0.00803367528031977	0.000864774533469934	1.7868457413096e-05	0.000155720763708001	0.000155720763708001	6.78881718044894e-06	6.48229199859711e-05	2.3854192399142e-08	0.000337068312079802	1.61641811047275e-11	4.84925433141825e-11	0.0043003762604731	Dendritic.Cell	kendall_tau	HN25	HN22	1.90648979853103e-07
Monocyte...Macrophage8	0.104073344847111	0.0581540126631268	0.107786096971801	5.40972383513331	1.55397303791018	6.13935476377272	6.49752948246445e-06	6.54536237887403e-05	0.00848240256479287	0.00105147727709622	2.96498502495822e-05	0.000320761897913326	0.000320761897913326	5.60827584824544e-06	6.52551127042852e-05	6.31220116176223e-08	0.12019084810045	8.28573432087865e-10	2.48572029626359e-09	0.00534332519781402	Monocyte...Macrophage	kendall_tau	HN25	HN22	4.3580128568879e-07
Angiogenesis9	0.110863328581611	0.111226750844237	0.124884192477445	-0.174158189676877	8.35211351165031	8.54408451859221	3.47823140277513e-06	7.76238092129472e-07	0.00206263653969976	0.000252624692982284	0.000370959859512505	0.000144024544948655	0.000144024544948655	2.71810240677474e-06	2.45509842824874e-06	0.861741143126469	0	0	0	0.00230240257713986	Angiogenesis	kendall_tau	HN25	HN28	0.868635072271481
Antigen.Presentation9	0.0740595816263601	0.0778662487439083	0.0883452845563546	-2.28806187294599	10.6613134612021	8.05456956988113	2.30785820499319e-06	3.60066504237835e-07	0.00163337831173033	0.000181122992342676	0.000155285443634778	9.09733418469026e-05	9.09733418469026e-05	1.6954850957821e-06	1.59261418097636e-06	0.0221339181836613	0	8.88178419700125e-16	0	0.00168274058242604	Antigen.Presentation	kendall_tau	HN25	HN28	0.0332999843718367
Cell.Cycle.and.Apoptosis9	0.105422603824138	0.0975586400423002	0.117658403819245	1.98741073294812	5.54825555873762	6.9040730461063	1.45164886790212e-05	1.04048233385507e-06	0.00394423262661779	0.00122194656710791	0.000129576546886837	0.000715603584735658	0.000715603584735658	4.76353252982464e-06	8.37561364591183e-06	0.0468768992572988	2.88533923420431e-08	5.05329111888386e-12	1.51598733566516e-11	0.00382954782134576	Cell.Cycle.and.Apoptosis	kendall_tau	HN25	HN28	0.0650852816134396
Cell.Migration.and.Adhesion9	0.0917356892200763	0.098456527663094	0.1048371031063	-2.83933213913852	8.882386048421	4.66668053688392	5.004238888665e-06	4.98682317166882e-07	0.00234583060041255	0.00024270832024963	0.000161010760952672	0.00020037568175706	0.00020037568175706	2.07558995000581e-06	1.76940565731349e-06	0.00452080737375904	0	3.06104692326947e-06	0	0.00210122335012973	Cell.Migration.and.Adhesion	kendall_tau	HN25	HN28	0.00799469093464756
Chemokine.signaling9	0.126945769249729	0.123163601462213	0.142799813467084	1.30028514830091	7.04792366915061	8.69371901352714	6.88734877767829e-06	1.47331386829237e-06	0.00289148104714014	0.000527011605293233	0.00012965632966928	0.000226896569507407	0.000226896569507407	4.96008423314485e-06	5.00157441465417e-06	0.193503256358678	1.81610282368183e-12	0	0	0.00262599801325974	Chemokine.signaling	kendall_tau	HN25	HN28	0.236139567081777
Complement.Activation9	0.11824016563147	0.105515174265174	0.126637318666304	3.04397667164328	3.85597273816559	6.70158737569565	1.48810627635237e-05	2.49454760136825e-06	0.00416840621399738	0.00132008681432302	0.000135598352632334	0.000760505283623387	0.000760505283623387	4.64237864873521e-06	9.83391972177559e-06	0.00233473244136451	0.000115270334558826	2.06168415672892e-11	6.18505247018675e-11	0.00418608651093403	Complement.Activation	kendall_tau	HN25	HN28	0.00447416407014339
Cytokine.Signaling9	0.103462341410985	0.100588848004048	0.11636709280421	1.25984288964354	8.48917523943951	8.61462331212615	4.38110346053811e-06	7.21103568442337e-07	0.00225880654970284	0.000389348938742175	0.000189580788984874	0.000210383025272999	0.000210383025272999	2.21083154487356e-06	3.25463130745802e-06	0.207726044208035	0	0	0	0.00236461263646069	Cytokine.Signaling	kendall_tau	HN25	HN28	0.251668092021273
Differentiation.and.Maintenance.of.Myeloid.Cells9	0.102132614104517	0.0945562266316983	0.11213384039471	2.57482509615678	4.9112085820589	8.69586780265134	7.24813508971579e-06	1.31009031308532e-06	0.00292544447952805	0.000457093224495879	0.000349891140023638	0.000290538547872881	0.000290538547872881	4.04695907169081e-06	3.98595874253936e-06	0.0100290787490918	9.0516737505375e-07	0	0	0.00292652044359482	Differentiation.and.Maintenance.of.Myeloid.Cells	kendall_tau	HN25	HN28	0.0160976295845294
ECM.remodeling9	0.116579633077971	0.0999485858640788	0.123485362895738	5.02315619653189	4.07193123792421	8.53136288791601	9.48220837439045e-06	1.37969140560574e-06	0.00329573964080845	0.00102276903971108	0.000105311707280797	0.000539881347998187	0.000539881347998187	2.77619478601297e-06	7.51127047983623e-06	5.08291731593502e-07	4.6624944869178e-05	0	0	0.00360172170692736	ECM.remodeling	kendall_tau	HN25	HN28	2.53642606656559e-06
Fc.Receptor.Signaling9	0.09088044864685	0.0878750097500098	0.100178702965107	1.30184996144314	6.85445717546581	7.94567347150483	4.54542007972988e-06	6.84171589633353e-07	0.0022868300482028	0.000292157896802814	0.000135268893343019	0.000204282896881977	0.000204282896881977	1.74016474549463e-06	2.29778125142511e-06	0.192967680775612	7.15827397357316e-12	1.99840144432528e-15	5.99520433297585e-15	0.00220405101044935	Fc.Receptor.Signaling	kendall_tau	HN25	HN28	0.236057551240069
Growth.Factor.Signaling9	0.100466551773329	0.102656424552762	0.11607957165267	-0.935834533390548	8.96528859371822	7.97373798622252	4.60789135574247e-06	7.67808518867749e-07	0.00231855555780107	0.000317612719958674	0.000352474056614364	0.00019459313258797	0.00019459313258797	2.93281051478906e-06	2.73390167153808e-06	0.349358388230089	0	1.55431223447522e-15	0	0.00245031555012112	Growth.Factor.Signaling	kendall_tau	HN25	HN28	0.387014231168583
Interferon.Signaling9	0.090485480702872	0.101206684540018	0.117899307110257	-3.93563405772809	10.3423693288288	8.15003516601661	5.83232428570093e-06	1.48859462332825e-06	0.00270571966563966	0.000324492837163721	0.000487623409672146	0.000103192209907052	0.000103192209907052	6.92585579594338e-06	4.09498277959546e-06	8.29773295820679e-05	0	4.44089209850063e-16	0	0.00251665154247738	Interferon.Signaling	kendall_tau	HN25	HN28	0.0002403481270653
Lymphocyte.activation9	0.0916780591243099	0.0897048253460527	0.100956754322243	0.785794771863609	6.54570501259101	6.86051312129832	5.647480471055e-06	5.58299495408134e-07	0.00249114029441602	0.000345021904200219	0.000108472480638002	0.000251414623202065	0.000251414623202065	1.90937483009322e-06	2.58992868222292e-06	0.431987729996262	5.92152993306172e-11	6.86140033678839e-12	2.05842010103652e-11	0.00226568620301816	Lymphocyte.activation	kendall_tau	HN25	HN28	0.46521755538059
Metabolism9	0.124581000246408	0.127006393285463	0.14165268767065	-1.1832774105352	9.98146240066692	8.90145003957736	3.20472474583644e-06	8.96646959321676e-07	0.00202518436325143	0.000312864354511357	0.000429269774129389	0.000151664972737175	0.000151664972737175	2.82526052417763e-06	2.60728514819195e-06	0.236699222391247	0	0	0	0.00251626405231355	Metabolism	kendall_tau	HN25	HN28	0.27808020532678
Pathogen.Response9	0.108311926169069	0.104236937570271	0.121290310166651	1.93898896347633	7.90382227114947	9.97673847637865	3.36416686862824e-06	9.52576053199874e-07	0.00207767729010742	0.000287841248671735	0.000273276776405871	0.000139902263553917	0.000139902263553917	2.59629190271228e-06	2.82175224130813e-06	0.0525026820499792	2.66453525910038e-15	0	0	0.00230187070866317	Pathogen.Response	kendall_tau	HN25	HN28	0.0721017758942494
T.cell.Activation.and.Checkpoint.Signaling9	0.0988339972094698	0.103602449616942	0.110586541745962	-1.71680857234569	5.8004480845564	4.04916773584268	6.60835209488957e-06	1.00620785989925e-06	0.00275944921221406	0.000316939278834983	0.000312036096373666	0.000226296975585167	0.000226296975585167	4.00526052358588e-06	2.87500968491228e-06	0.0860141541568515	6.61379484512281e-09	5.14000963300898e-05	1.98413845353684e-08	0.00250423570655186	T.cell.Activation.and.Checkpoint.Signaling	kendall_tau	HN25	HN28	0.113782503136623
TH1.Activation9	0.153191856452726	0.143649896573873	0.166150627630414	2.79431477507682	4.0207494411925	7.1266969706667	8.89910928027661e-06	2.66158792364761e-06	0.00340010252844296	0.00100507891651044	0.000428370829441492	0.000253438136322059	0.000253438136322059	1.02875618346626e-05	9.86819836405209e-06	0.00520098258795243	5.80132838445824e-05	1.0280665208029e-12	3.08419956240868e-12	0.00351564170310195	TH1.Activation	kendall_tau	HN25	HN28	0.00897703843947954
TH2.Activation9	0.125033598488976	0.124060796575416	0.144437669100776	0.25553054808637	6.62534762971916	6.85111718639903	1.19724994013766e-05	2.42066369433783e-06	0.00379383224401323	0.000930156493175145	0.000225650391932324	0.000403787354185382	0.000403787354185382	8.47765059868905e-06	8.74610856559437e-06	0.798313352576365	3.46431772157985e-11	7.32747196252603e-12	2.19824158875781e-11	0.00339970471548011	TH2.Activation	kendall_tau	HN25	HN28	0.80981896451956
TLR.signaling9	0.0969111861668464	0.104669989078591	0.115479746393168	-3.37246999917644	10.1431245032626	6.11489740747603	3.91177309951745e-06	1.28112155568251e-06	0.00227879236772462	0.000309495928189433	0.000361819651377595	0.000152992616859858	0.000152992616859858	3.25129723768052e-06	3.02502529955442e-06	0.000744972019871781	0	9.66190905060671e-10	0	0.00248427928731178	TLR.signaling	kendall_tau	HN25	HN28	0.00166873732451279
Neutrophil9	0.128215796223475	0.114139927884678	0.138847210803409	4.92456109406482	5.74215077800566	10.4187748153637	6.8653910732807e-06	1.20448243466369e-06	0.0028407522785249	0.000668512921537003	0.000195009105045548	0.000335938729079711	0.000335938729079711	3.32793772953531e-06	5.52362915009145e-06	8.45499108503844e-07	9.34815269637568e-09	0	0	0.00308000128018134	Neutrophil	kendall_tau	HN25	HN28	3.83902297915259e-06
Eosinophil9	0.136164150189904	0.131339205142215	0.155034133639974	1.58453008963076	7.76253431315857	9.1758742575999	7.70199135630962e-06	1.47022936950813e-06	0.00302856743788507	0.000706211538668931	0.000237121284318947	0.000284868871382793	0.000284868871382793	5.80929910370625e-06	6.56831179001923e-06	0.113073139884546	8.21565038222616e-15	0	0	0.00296283970320502	Eosinophil	kendall_tau	HN25	HN28	0.144641782999521
Mast.Cell9	0.108542268433738	0.100796469768101	0.116554820970926	3.13498180782473	5.73269142706842	9.10489799732479	5.19593594400251e-06	8.08736394658953e-07	0.00245044329431665	0.000371029419247703	0.000168231784013798	0.000250087456322691	0.000250087456322691	1.85355052943096e-06	2.89551418905017e-06	0.00171864769294072	9.88493709108695e-09	0	0	0.00248859321036023	Mast.Cell	kendall_tau	HN25	HN28	0.00349273563404082
Dendritic.Cell9	0.103684765349721	0.101723250507228	0.116160066917878	0.804757233072669	7.70473819255848	8.66511649881076	4.9554882766122e-06	8.85427833862268e-07	0.00241679873189194	0.000324880955419713	0.000228908133187695	0.000210201467395945	0.000210201467395945	2.52172015934201e-06	2.67583760778145e-06	0.420959785284163	1.31006316905768e-14	0	0	0.0024178345785375	Dendritic.Cell	kendall_tau	HN25	HN28	0.454312059492973
Monocyte...Macrophage9	0.104073344847111	0.102360764545831	0.116813252111705	0.632284554249797	7.80421200430406	7.54450812983112	6.49752948246445e-06	7.38764784108489e-07	0.00269003610878608	0.000469292971141132	0.000158482380823874	0.000297091016054822	0.000297091016054822	2.56486011107837e-06	3.5696390368589e-06	0.527200954590684	5.99520433297585e-15	4.52970994047064e-14	1.79856129989275e-14	0.0025755706430693	Monocyte...Macrophage	kendall_tau	HN25	HN28	0.55821277544896
Angiogenesis10	0.110863328581611	0.0743442305617436	0.122337944443636	4.6038978739726	2.98876635679719	5.67357421212421	3.47823140277513e-06	5.93417697906325e-05	0.00792590696345898	0.00141797012954012	4.32323529732277e-05	-5.33306757232038e-05	-5.33306757232038e-05	1.46398267578288e-05	7.14575126992883e-05	4.14655860025981e-06	0.00280106235885391	1.39848475022575e-08	4.19545425067724e-08	0.00359421005437537	Angiogenesis	kendall_tau	HN25	HN5	1.55960114517235e-05
Antigen.Presentation10	0.0740595816263601	0.0488813930692498	0.0829777794559082	4.72318304835903	3.21677106408873	5.96997799684261	2.30785820499319e-06	2.60092191178613e-05	0.00532137926884135	0.000647507581153759	8.02458570681218e-05	2.63243391678755e-05	2.63243391678755e-05	7.58623921892729e-06	3.25190453723969e-05	2.32181692028099e-06	0.00129642002854102	2.37285591175862e-09	7.11856773527586e-09	0.00319120962094757	Antigen.Presentation	kendall_tau	HN25	HN5	9.67103907290596e-06
Cell.Cycle.and.Apoptosis10	0.105422603824138	0.0889830186817274	0.146721490528579	1.63412750469763	5.90913871152022	4.46746966517177	1.45164886790212e-05	8.65903426714139e-05	0.0100551892747196	0.00166052754442348	0.000930598550112825	-7.07792303470747e-05	-7.07792303470747e-05	4.87459228896482e-05	0.000166934947955744	0.102232080654625	3.43901040977812e-09	7.91502306651815e-06	1.03170312293344e-08	0.00764863130165634	Cell.Cycle.and.Apoptosis	kendall_tau	HN25	HN5	0.133139453875791
Cell.Migration.and.Adhesion10	0.0917356892200763	0.0600456631887015	0.102991206593861	4.63881747775034	3.09344804737304	5.74229698079037	5.004238888665e-06	4.15649896939271e-05	0.00682416504655274	0.00101230079735678	7.94607344802977e-05	1.81309461836331e-06	1.81309461836331e-06	1.31386979014464e-05	5.58325868314406e-05	3.50408340366037e-06	0.00197845189985979	9.34008270725428e-09	2.80202481217628e-08	0.00410289096829074	Cell.Migration.and.Adhesion	kendall_tau	HN25	HN5	1.36903723677894e-05
Chemokine.signaling10	0.126945769249729	0.0805268076065114	0.138726002391985	4.99955508930266	2.71074158476568	6.04521316347834	6.88734877767829e-06	7.92167917988715e-05	0.00927923168029281	0.00211563257788531	8.43526032407865e-05	0.000130840135293277	0.000130840135293277	1.8785632519719e-05	9.25852686996553e-05	5.74627531113592e-07	0.00671329238923479	1.4921259783307e-09	4.47637793499212e-09	0.0055570365456543	Chemokine.signaling	kendall_tau	HN25	HN5	2.83933603609069e-06
Complement.Activation10	0.11824016563147	0.0717092528068138	0.144162230109435	4.17344406072827	4.03761699459555	5.71727515774763	1.48810627635237e-05	0.000109325469525144	0.0111447984409171	0.00215193507773286	0.000357443730008865	-0.000175510424866566	-0.000175510424866566	4.11181915972697e-05	0.000160495837585338	3.00029351993913e-05	5.39969171997612e-05	1.08245761243353e-08	3.24737283730059e-08	0.00654010117403126	Complement.Activation	kendall_tau	HN25	HN5	9.51036436509009e-05
Cytokine.Signaling10	0.103462341410985	0.0723191388193844	0.121248374348754	3.94041025044625	4.29391553669552	5.54139944358986	4.38110346053811e-06	5.79848914590701e-05	0.00789721437720974	0.00128301580082614	0.000117635955942124	-7.67320718969341e-05	-7.67320718969341e-05	1.70573886749813e-05	7.78646883579723e-05	8.13423796197643e-05	1.75549282011023e-05	3.00063867086919e-08	9.00191601260758e-08	0.00383980674686494	Cytokine.Signaling	kendall_tau	HN25	HN5	0.00023697433137781
Differentiation.and.Maintenance.of.Myeloid.Cells10	0.102132614104517	0.0742044809002931	0.121042835636179	3.80610567156838	5.00062258520488	5.7601933943505	7.24813508971579e-06	4.6493982341727e-05	0.00733090154288289	0.000880803494603469	0.000153318005750009	8.73060860355993e-05	8.73060860355993e-05	1.42002976518448e-05	6.60194349262679e-05	0.000141172085033947	5.71454803033333e-07	8.40176150873617e-09	2.52052845262085e-08	0.00507214462239151	Differentiation.and.Maintenance.of.Myeloid.Cells	kendall_tau	HN25	HN5	0.000382530811059728
ECM.remodeling10	0.116579633077971	0.0802688371810421	0.148640140160692	3.68385470291137	4.84127337724598	5.58711096585061	9.48220837439045e-06	8.7573103775596e-05	0.00985166545057162	0.00271261285670593	0.000439266122486612	-0.000280373217279528	-0.000280373217279528	4.37552468548628e-05	0.000149652168185427	0.000229733224997197	1.29009745819531e-06	2.30878209883656e-08	6.92634629650968e-08	0.00559489601626467	ECM.remodeling	kendall_tau	HN25	HN5	0.000584775481811048
Fc.Receptor.Signaling10	0.09088044864685	0.0661914325350736	0.103350326932015	3.53749669524364	3.88828103914975	5.15840587005083	4.54542007972988e-06	4.40642828122791e-05	0.00697206589842702	0.000821627924224208	5.67017531595531e-05	3.27484579082261e-05	3.27484579082261e-05	1.01851145706383e-05	5.17912995971579e-05	0.000403939240829487	0.000100956689213172	2.4906126627755e-07	7.47183798832651e-07	0.0040237172649055	Fc.Receptor.Signaling	kendall_tau	HN25	HN5	0.000955979853162663
Growth.Factor.Signaling10	0.100466551773329	0.073569629817075	0.116124944026676	3.63438079501104	4.07685108834697	5.32988025226953	4.60789135574247e-06	5.00623062570917e-05	0.00739392978143789	0.00101321995886136	9.12526461569561e-05	-6.35113658581914e-05	-6.35113658581914e-05	1.46517872101676e-05	6.36489006165061e-05	0.000278649053457203	4.56497070169259e-05	9.82775452129658e-08	2.94832635638898e-07	0.00379581342985388	Growth.Factor.Signaling	kendall_tau	HN25	HN5	0.000688427073247207
Interferon.Signaling10	0.090485480702872	0.0695606711866874	0.112247847237495	3.46251298730996	5.09293154557701	5.75316508573576	5.83232428570093e-06	3.05884691526007e-05	0.00603496424498949	0.000845786808037104	0.000255649449631877	-3.9703887145524e-05	-3.9703887145524e-05	1.81589821337841e-05	5.49530238478217e-05	0.000535156086495459	3.52569022865623e-07	8.75878769512894e-09	2.62763630853868e-08	0.00450914207687443	Interferon.Signaling	kendall_tau	HN25	HN5	0.00124294316863461
Lymphocyte.activation10	0.0916780591243099	0.0671763540159848	0.107117841150075	3.52119841628582	4.41636927301436	5.36542724061733	5.647480471055e-06	4.26710519209553e-05	0.00695115331380414	0.000878129655202405	8.10482612970016e-05	3.65937289111343e-05	3.65937289111343e-05	1.21222614722747e-05	5.53165955524903e-05	0.000429601031792792	1.00372556579575e-05	8.07578302008949e-08	2.42273490602685e-07	0.00440399158399566	Lymphocyte.activation	kendall_tau	HN25	HN5	0.00101177065431574
Metabolism10	0.124581000246408	0.0853642648210731	0.139313136781507	4.57228052404209	3.4017150572137	5.61572080023855	3.20472474583644e-06	7.02612748939682e-05	0.00857123092909091	0.00139218608299871	9.1443393017393e-05	-0.000186226028444779	-0.000186226028444779	1.86558005430073e-05	9.21898035027299e-05	4.8244444739165e-06	0.000669644179968287	1.95744516151564e-08	5.87233548454691e-08	0.00279576548179059	Metabolism	kendall_tau	HN25	HN5	1.74929497471505e-05
Pathogen.Response10	0.108311926169069	0.081251307732144	0.122698508235332	3.48920901678347	4.14087539913381	5.05974460687568	3.36416686862824e-06	5.66838708037503e-05	0.0077490668904313	0.000923103261517599	7.86083585421916e-05	-4.03024250975655e-05	-4.03024250975655e-05	1.19706575704063e-05	6.7001651902702e-05	0.000484452180314676	3.45982874214723e-05	4.19818403596395e-07	1.25945521078918e-06	0.00342527614010999	Pathogen.Response	kendall_tau	HN25	HN5	0.0011356460412958
T.cell.Activation.and.Checkpoint.Signaling10	0.0988339972094698	0.0688826608762982	0.11282572260158	4.17717593993795	4.03298248472117	5.98928712653719	6.60835209488957e-06	4.47039288717553e-05	0.00716325910229728	0.00143985215661266	0.000158839232019339	0.000297737557936079	0.000297737557936079	1.19362132601637e-05	5.37307410800755e-05	2.95150725753146e-05	5.50733860043007e-05	2.10762785002316e-09	6.32288355006949e-09	0.00582586188763109	T.cell.Activation.and.Checkpoint.Signaling	kendall_tau	HN25	HN5	9.4749022789545e-05
TH1.Activation10	0.153191856452726	0.109888542494447	0.170401850035717	3.77512766116775	3.29673969425487	5.1603943609087	8.89910928027661e-06	0.0001225775884787	0.0114663288701736	0.00342217813595464	0.000235488838773345	0.000346558342402607	0.000346558342402607	2.71516060606619e-05	0.000137410543505466	0.000159925739656952	0.000978141108493258	2.4643018581294e-07	7.39290557438821e-07	0.00714267040277982	TH1.Activation	kendall_tau	HN25	HN5	0.00042200299888536
TH2.Activation10	0.125033598488976	0.092772581861157	0.137513383181902	3.29229441977392	2.9416923112068	4.86333765713669	1.19724994013766e-05	8.39468515977371e-05	0.0097938425043041	0.00191022415929365	0.000169164681828305	0.000401178388178214	0.000401178388178214	1.78978113284323e-05	8.45327922849372e-05	0.00099373520381496	0.00326424087358879	1.15422698110379e-06	3.46268094331137e-06	0.00728777836863733	TH2.Activation	kendall_tau	HN25	HN5	0.00218708533940061
TLR.signaling10	0.0969111861668464	0.0678520730785539	0.103824563730967	4.25245351297737	2.29768345255455	5.4990322450378	3.91177309951745e-06	4.26848591847242e-05	0.00682617259408533	0.00067144318102573	6.58093398957834e-05	2.80122878010703e-05	2.80122878010703e-05	8.95315922429147e-06	4.26925812800733e-05	2.11441117883293e-05	0.021579812033294	3.81881304356568e-08	1.1456439130697e-07	0.00381906701097052	TLR.signaling	kendall_tau	HN25	HN5	7.05737241146886e-05
Neutrophil10	0.128215796223475	0.0887360915531465	0.147341716208523	4.22409378595015	4.1152416226651	5.69377801141319	6.8653910732807e-06	8.03881844954304e-05	0.00934096223997887	0.00186706638811695	0.000118265856783553	-8.93877779765614e-06	-8.93877779765614e-06	2.1500011882667e-05	0.000105844285594302	2.39904137764313e-05	3.86774038059201e-05	1.2425862117027e-08	3.7277586351081e-08	0.00499104868792765	Neutrophil	kendall_tau	HN25	HN5	7.95471614692196e-05
Eosinophil10	0.136164150189904	0.0933206861871237	0.147732743248968	4.39315974907834	2.82131665965563	5.56507745655207	7.70199135630962e-06	8.73055956089914e-05	0.0097471835401464	0.0019346401278104	7.65253974812884e-05	0.000194284748458937	0.000194284748458937	1.67134726667833e-05	9.54977922951223e-05	1.11714974739829e-05	0.00478269669784948	2.62035990683529e-08	7.86107972050587e-08	0.00585675744682619	Eosinophil	kendall_tau	HN25	HN5	3.80434778843743e-05
Mast.Cell10	0.108542268433738	0.0756658276526317	0.130528450753016	3.61275747820481	4.65519221738319	5.27852512132166	5.19593594400251e-06	7.75158158229957e-05	0.00909460014332671	0.0017987445572828	0.000139729512953754	-0.000101067103632137	-0.000101067103632137	2.22061394934895e-05	0.00010792591438942	0.000302958032773359	3.2367859403859e-06	1.30227814754136e-07	3.90683444262407e-07	0.00427012564966528	Mast.Cell	kendall_tau	HN25	HN5	0.000744833407403771
Dendritic.Cell10	0.103684765349721	0.0752424800891251	0.11946567789209	3.91329514359159	4.26111490120161	5.61772816439452	4.9554882766122e-06	4.77700301396495e-05	0.00726123394584293	0.00092086607120917	9.04584846584365e-05	-3.16673157776375e-05	-3.16673157776375e-05	1.36156923688093e-05	6.18696218753076e-05	9.10451416942237e-05	2.03409615127104e-05	1.93484583910219e-08	5.80453751730658e-08	0.0039674412086665	Dendritic.Cell	kendall_tau	HN25	HN5	0.000257790738280274
Monocyte...Macrophage10	0.104073344847111	0.0735369870549697	0.122665550515851	3.93015711623412	4.3409894803051	5.59446655018171	6.49752948246445e-06	5.37715628327261e-05	0.00776331709485002	0.00131646109648887	0.000122932145341559	-2.58537370937274e-05	-2.58537370937274e-05	1.82435911926493e-05	7.70171138931809e-05	8.48903722292516e-05	1.41842514951307e-05	2.21301128533469e-08	6.63903385600406e-08	0.00462185455244869	Monocyte...Macrophage	kendall_tau	HN25	HN5	0.000244484272020244
Angiogenesis11	0.091852928011537	0.0465400698340081	0.132846016790246	3.96288625512447	5.73202908425143	6.10609380562589	1.26167313862666e-05	0.000118026645936224	0.011429933390991	0.00133208102897672	0.000388239222938767	-0.000747415278294609	-0.000747415278294609	5.10451569335962e-05	0.000199681146092131	7.40490668973415e-05	9.92362503282607e-09	1.02099018128854e-09	3.06297054386562e-09	0.00330196438108363	Angiogenesis	kendall_tau	HN16	HN17	0.000218249881381638
Antigen.Presentation11	0.0635038772139576	0.0377347376357767	0.101833034879794	3.05103652681248	7.49331269181752	5.82137779410606	5.66464694406143e-06	6.55707400600678e-05	0.0084401058645096	0.000497276382735019	0.000370977909014572	-0.000308315257660152	-0.000308315257660152	2.60644035332552e-05	0.000121138740399186	0.00228052829332714	6.70574706873595e-14	5.83644732543576e-09	2.01172412062078e-13	0.0032580541324644	Antigen.Presentation	kendall_tau	HN16	HN17	0.00440377877332138
Cell.Cycle.and.Apoptosis11	0.0947398746408761	0.0661267090815654	0.151137457567006	2.17432626444778	6.09568741845448	4.97987081236879	2.52544504609744e-05	0.000147819431216604	0.0131557546981379	0.00131547264076561	0.00098612127290424	-0.00104237942804502	-0.00104237942804502	8.55003628630608e-05	0.000291314748113504	0.0296806412974799	1.08968167822354e-09	6.36267315057282e-07	3.26904503467063e-09	0.00641630995016673	Cell.Cycle.and.Apoptosis	kendall_tau	HN16	HN17	0.0437398924383915
Cell.Migration.and.Adhesion11	0.0793888246601603	0.0411032990805841	0.106490211011392	4.37897378044509	4.67734651585483	6.15112585072439	1.00652888521261e-05	6.62753903403391e-05	0.00873731533095065	0.000689078121502989	0.000234527319805122	-0.000487507119633176	-0.000487507119633176	3.34725186912161e-05	0.000112898435068187	1.19239475433464e-05	2.90610941333647e-06	7.69348362794631e-10	2.30804508838389e-09	0.00295477296456848	Cell.Migration.and.Adhesion	kendall_tau	HN16	HN17	4.03333527640709e-05
Chemokine.signaling11	0.0849337071205956	0.0432146372760991	0.116703651283326	4.57896329887713	5.92889007402583	6.5588123812735	8.97607542036097e-06	7.39347837224955e-05	0.00910554002477923	0.000637462282405228	0.000268654348821137	-0.000332703965345373	-0.000332703965345373	2.86134982109853e-05	0.000125443555892185	4.67286172711745e-06	3.04989167254632e-09	5.42379474666177e-11	1.62713842399853e-10	0.0034827825726593	Chemokine.signaling	kendall_tau	HN16	HN17	1.70661036990376e-05
Complement.Activation11	0.097365886994067	0.0463086009597637	0.143718689025998	4.17398081353032	6.70774033271707	6.49421505243289	1.89417418960649e-05	0.000130586838373305	0.0122281879389127	0.00061737913312087	0.000529019004422072	-0.000448662558211002	-0.000448662558211002	4.76528724745389e-05	0.000224885505547475	2.99322974972593e-05	1.97661886858214e-11	8.3467455169739e-11	5.92985660574641e-11	0.00564049101999737	Complement.Activation	kendall_tau	HN16	HN17	9.51036436509009e-05
Cytokine.Signaling11	0.0885667128853932	0.0469344681924673	0.132991089534156	3.81074900950379	6.79022680293696	6.25193987392753	1.25576795803805e-05	0.000106696866118629	0.0109203729651972	0.000697813823614096	0.000475174746236349	-0.00052727811211885	-0.00052727811211885	4.27029916190756e-05	0.00018936936397471	0.000138546378162907	1.1195711024925e-11	4.05385502944e-10	3.3587133074775e-11	0.00419298910409301	Cytokine.Signaling	kendall_tau	HN16	HN17	0.000377445268076244
Differentiation.and.Maintenance.of.Myeloid.Cells11	0.086385103776087	0.0413289358001951	0.110506676089952	4.94281062764402	4.75128907241863	6.62190809936412	1.2234054397253e-05	7.07582036002654e-05	0.00911000867164891	0.000305403828383045	0.000179363286591272	-0.000264288165006118	-0.000264288165006118	2.56743853781801e-05	0.00010903560107728	7.70042745346089e-07	2.02123930792553e-06	3.5459191138898e-11	1.06377573416694e-10	0.00419510022931381	Differentiation.and.Maintenance.of.Myeloid.Cells	kendall_tau	HN16	HN17	3.62711723041522e-06
ECM.remodeling11	0.108883812613825	0.0541427969812229	0.158137211180387	3.84676368527001	5.03628270483376	5.88973218357843	2.45856510933216e-05	0.000177818852700657	0.0142268936804201	0.0023928943483831	0.000664220311678839	-0.0014417743476342	-0.0014417743476342	9.55427829696615e-05	0.00031166612964325	0.000119688308761079	4.74659378690845e-07	3.86821974451834e-09	1.1604659233555e-08	0.0044078214491383	ECM.remodeling	kendall_tau	HN16	HN17	0.000333275732682783
Fc.Receptor.Signaling11	0.0741621773736675	0.0421973052787006	0.111516741247994	3.38511027149386	6.7018694613307	5.86516429199727	8.68049236469428e-06	8.03857162757436e-05	0.00943748953061342	0.000621538678649872	0.000331000333598862	-0.000380744398230014	-0.000380744398230014	3.09667206065135e-05	0.000139584969387881	0.000711496654290489	2.05768735384027e-11	4.4868819770727e-09	6.1730620615208e-11	0.00357574125521313	Fc.Receptor.Signaling	kendall_tau	HN16	HN17	0.0016008674721536
Growth.Factor.Signaling11	0.0817391337545707	0.0459818399665093	0.128239988270798	3.31817072134079	7.18449250859297	5.9566974119628	1.16838636843187e-05	0.000104342768644255	0.0107715659181279	0.00062462848378517	0.000528733318497381	-0.000498429309532469	-0.000498429309532469	4.17918630295903e-05	0.000190598281412248	0.000906090851988228	6.74571509762245e-13	2.5738615683224e-09	2.02371452928674e-12	0.0043307404912312	Growth.Factor.Signaling	kendall_tau	HN16	HN17	0.00200293767281608
Interferon.Signaling11	0.0871299462297505	0.0481459396188078	0.13517326363395	3.38813910883538	6.46735846236317	5.85937037268875	1.42466288189041e-05	0.000118041937119726	0.0115016766577152	0.00113172188932758	0.000627839154379736	-0.000681254471917596	-0.000681254471917596	5.50838643994663e-05	0.000220501955491964	0.000703685651434194	9.9730890212868e-11	4.64625404816843e-09	2.99192670638604e-10	0.00458725045105136	Interferon.Signaling	kendall_tau	HN16	HN17	0.00159542640266791
Lymphocyte.activation11	0.0789759652536239	0.0442551113968968	0.118065583261586	3.58976208767877	6.53053047454586	6.01286749235579	1.01110453995703e-05	8.33401756818911e-05	0.00966701717601978	0.000608900390557107	0.000401028176428097	-0.000446468993076965	-0.000446468993076965	3.57282777264369e-05	0.000150585927976309	0.000330979905934781	6.55371312774378e-11	1.82270021298336e-09	1.96611393832313e-10	0.00375108975752845	Lymphocyte.activation	kendall_tau	HN16	HN17	0.000805864118797727
Metabolism11	0.0960812486829711	0.0501032430278764	0.14150770097114	3.67267026942605	6.00367282489924	5.94348855836979	1.94898126779975e-05	0.000137134502210978	0.0125149636391392	0.000795588315059336	0.000537682679356971	-0.000725622997969549	-0.000725622997969549	5.71510699258679e-05	0.000236411298787973	0.000240029114280338	1.92903226725605e-09	2.7901922994289e-09	5.78709680176814e-09	0.00500074334706534	Metabolism	kendall_tau	HN16	HN17	0.000604873367986452
Pathogen.Response11	0.0866079529764182	0.0454831252173445	0.122491072182577	4.12415502804623	6.30101532160371	6.31424755358375	1.36469347095769e-05	8.56878229773406e-05	0.00996668238115962	0.000238135349401425	0.000386372441508626	-0.000296889063115643	-0.000296889063115643	3.2330922651662e-05	0.000148640035629565	3.7209821996731e-05	2.95702129449182e-10	2.71479061453306e-10	8.14437184359917e-10	0.00474625208502821	Pathogen.Response	kendall_tau	HN16	HN17	0.000115763890656496
T.cell.Activation.and.Checkpoint.Signaling11	0.0840568905743755	0.0527789814948561	0.132017957166014	3.244590933014	7.60234544271203	6.1208765669757	9.24626398429917e-06	8.35836478937673e-05	0.00963482806686588	0.000763740459304385	0.000660145851177192	-0.000364043223724669	-0.000364043223724669	3.96999444705796e-05	0.000167490911178038	0.00117619456479146	2.90878432451791e-14	9.30619803440891e-10	8.72635297355373e-14	0.00478141582431417	T.cell.Activation.and.Checkpoint.Signaling	kendall_tau	HN16	HN17	0.00252256196023359
TH1.Activation11	0.10004681196359	0.0358648559382953	0.116782358258141	6.89586837790593	4.70396374299197	7.70874402329312	1.15243364904409e-05	7.50016055081545e-05	0.00930193216480294	0.000291111617898384	0.000161200177630081	0.00017257486648365	0.00017257486648365	1.25576142385922e-05	0.000110083785353979	5.35371746934743e-12	2.55158579753889e-06	1.26565424807268e-14	3.79696274421804e-14	0.00553933991707184	TH1.Activation	kendall_tau	HN16	HN17	9.99360594278187e-11
TH2.Activation11	0.0993694281365514	0.0583888662224036	0.137974596883497	3.92465263713294	8.91215791649709	6.29900967374381	7.99067911669289e-06	0.000100941167985989	0.0104370420667295	0.000234271338750622	0.000311825995991822	-6.71738440634582e-05	-6.71738440634582e-05	1.86639887442818e-05	0.00015953417236569	8.68549743600067e-05	0	2.99553271077002e-10	0	0.00432109999655863	TH2.Activation	kendall_tau	HN16	HN17	0.000248721062940019
TLR.signaling11	0.0704905604127334	0.0385442165530045	0.100311156506328	4.28678077986119	7.23173946428975	6.53399666364975	6.47951532572805e-06	4.89571468058567e-05	0.007445580039969	0.000119370304257795	0.000277581947659629	-0.000116015748071356	-0.000116015748071356	1.69038434474372e-05	8.92623035819021e-05	1.81281029465463e-05	4.76951811378967e-13	6.40374420157741e-11	1.4308554341369e-12	0.00360165639116617	TLR.signaling	kendall_tau	HN16	HN17	6.09104259003956e-05
Neutrophil11	0.105302268676734	0.0500031282618882	0.142379512244493	4.86202998276904	5.43597784586904	6.76092718605634	1.68473125234305e-05	0.000112413130950967	0.0113692762951033	0.000716312095045035	0.000379521970336815	-0.000583437361895091	-0.000583437361895091	4.64221228338883e-05	0.000186584989084222	1.16188018295382e-06	5.44967262428031e-08	1.37110323095158e-11	4.11330969285473e-11	0.00446837993838016	Neutrophil	kendall_tau	HN16	HN17	5.18219125848431e-06
Eosinophil11	0.104157011641866	0.0509958445249382	0.134669140776916	5.05744340756962	5.09450767038424	6.7004712396423	1.34515268902083e-05	9.69394849029905e-05	0.0105067127015636	0.000632405600058762	0.000293385744563172	-0.000411387974336817	-0.000411387974336817	3.57707606885386e-05	0.000155841986144541	4.24914467167525e-07	3.49648679343062e-07	2.07749373259958e-11	6.23248119779873e-11	0.0041725430810586	Eosinophil	kendall_tau	HN16	HN17	2.18527440257584e-06
Mast.Cell11	0.0973392524210695	0.0491045832814406	0.136996089168685	4.12553487856259	5.5620208915687	6.12501135811322	1.6974969036941e-05	0.000119621747053203	0.0116874597791883	0.000825051901393672	0.000464313673175405	-0.000637626697379127	-0.000637626697379127	5.0735945728275e-05	0.000205811221184631	3.69874119570124e-05	2.66668358506195e-08	9.06771324693523e-10	2.72031397408057e-09	0.00455328807045353	Mast.Cell	kendall_tau	HN16	HN17	0.000115763890656496
Dendritic.Cell11	0.0832375636554937	0.0452074716971413	0.121842259808695	3.83472559695171	6.59896678192977	6.15473078597834	1.08390607847427e-05	8.74136119329537e-05	0.00991224862065598	0.000468039831144582	0.0004003254280706	-0.000396566089313443	-0.000396566089313443	3.41238128852817e-05	0.000154936444312812	0.00012570455133587	4.1403325212741e-11	7.52051310115576e-10	1.24209975638223e-10	0.00397839761237874	Dendritic.Cell	kendall_tau	HN16	HN17	0.00034810491139164
Monocyte...Macrophage11	0.0837126932801748	0.0440962810887919	0.122631554193016	3.88515660475284	6.0288623023079	6.16225601162215	1.26620934436132e-05	9.12139350306103e-05	0.0101919590106232	0.000704446918289461	0.000404621420938219	-0.000540535390494428	-0.000540535390494428	4.1572495837128e-05	0.00016232394042053	0.000102263946590853	1.65117897132916e-09	7.17157888630027e-10	2.15147366589008e-09	0.00395578810767753	Monocyte...Macrophage	kendall_tau	HN16	HN17	0.000286339050454387
Angiogenesis12	0.091852928011537	0.0679394210170579	0.0844134253579999	2.43359851859745	-3.27739795748266	2.14632956633297	1.26167313862666e-05	8.38413612493882e-05	0.00982130809188139	0.00185641006343595	0.000286016158898519	0.00093673291371385	0.00093673291371385	5.05263582333287e-06	5.88122399721897e-05	0.0149495665242025	0.00104768591950277	0.0318466943202493	0.00314305775850832	0.00832211145153812	Angiogenesis	kendall_tau	HN16	HN22	0.0229712851469454
Antigen.Presentation12	0.0635038772139576	0.0466584023472154	0.0581609088342455	2.72244096719618	-3.4915357448455	2.41340060306453	5.66464694406143e-06	3.25221974621329e-05	0.00617955050195355	0.000803368426612206	0.000126153970784842	0.000412490000906217	0.000412490000906217	2.24170521398938e-06	2.26157008080652e-05	0.00648016097889381	0.000480252200220077	0.0158044379753057	0.00144075660066023	0.00551588801689499	Antigen.Presentation	kendall_tau	HN16	HN22	0.0108505021041943
Cell.Cycle.and.Apoptosis12	0.0947398746408761	0.0600201879027875	0.0829969848021513	3.06143006543981	-4.12461582029552	2.64099140400488	2.52544504609744e-05	0.000103263892521882	0.0113365930941732	0.00309329283047252	0.000415037056882496	0.00168967574657689	0.00168967574657689	8.00555891986018e-06	7.55911311365225e-05	0.00220282444265529	3.7135408763378e-05	0.00826638166840987	0.000111406226290134	0.0110719967708252	Cell.Cycle.and.Apoptosis	kendall_tau	HN16	HN22	0.00430319193448941
Cell.Migration.and.Adhesion12	0.0793888246601603	0.056613715643734	0.0719612565094944	2.75734729071223	-3.87948983929934	2.38133075976043	1.00652888521261e-05	5.80588386254138e-05	0.00825373415355377	0.00142820974362772	0.000201803255064106	0.000733254643581286	0.000733254643581286	3.56559140147894e-06	4.14372894881512e-05	0.00582724247431576	0.000104675773329843	0.0172502152585494	0.000314027319989529	0.0073251675987097	Cell.Migration.and.Adhesion	kendall_tau	HN16	HN22	0.00982250905369614
Chemokine.signaling12	0.0849337071205956	0.0627069398688895	0.0778846076937536	2.95621058493226	-4.06622133176145	2.53424205951517	8.97607542036097e-06	4.74542998163489e-05	0.00751201539113904	0.00132810753767952	0.000155553547845437	0.000660991370320422	0.000660991370320422	2.90528209443028e-06	3.5768556452331e-05	0.00311444368412284	4.77815588377783e-05	0.0112690857682667	0.000143344676513335	0.00689051324504455	Chemokine.signaling	kendall_tau	HN16	HN22	0.00572875772553982
Complement.Activation12	0.097365886994067	0.0666084323317028	0.0882569077013521	2.78826256376941	-3.36422324400931	2.49140353948549	1.89417418960649e-05	0.000102642250268426	0.011026513146253	0.00282921318056939	0.000382898602539469	0.00139825273921562	0.00139825273921562	7.23111134094701e-06	7.5403394551159e-05	0.00529915760596023	0.00076759426163675	0.0127239512047623	0.00230278278491025	0.0100736243982036	Complement.Activation	kendall_tau	HN16	HN22	0.0090842701816461
Cytokine.Signaling12	0.0885667128853932	0.0628356290949681	0.0803149574721962	2.80654830526206	-3.94735787923937	2.42702759575326	1.25576795803805e-05	7.13987841078668e-05	0.0091627759815597	0.00181478862974061	0.000240696246605792	0.000922077196490003	0.000922077196490003	4.26998240416531e-06	5.17680659031317e-05	0.00500754039068663	7.90183958387924e-05	0.0152230978798598	0.000237055187516377	0.0081862389265665	Cytokine.Signaling	kendall_tau	HN16	HN22	0.0087328732072874
Differentiation.and.Maintenance.of.Myeloid.Cells12	0.086385103776087	0.0633624217639882	0.0786726210131421	2.78043765231585	-3.48500345491756	2.46850264283096	1.2234054397253e-05	5.62282661334315e-05	0.00827419606552108	0.00147099704471599	0.000252238780386306	0.000812702012881517	0.000812702012881517	4.79758505346901e-06	3.83675469370111e-05	0.00542856827283789	0.00049213068713283	0.0135679650177172	0.00147639206139849	0.00777516505742187	Differentiation.and.Maintenance.of.Myeloid.Cells	kendall_tau	HN16	HN22	0.00924323786996721
ECM.remodeling12	0.108883812613825	0.0724781955183231	0.0964541088810515	2.98738075148207	-4.65800736731875	2.50519891489502	2.45856510933216e-05	0.000123824328081783	0.0121823634478333	0.00338423094902421	0.000406362446582849	0.00176812280042583	0.00176812280042583	7.02067578505853e-06	9.14937608125448e-05	0.00281379042990015	3.19284788785623e-06	0.0122382544834361	9.57854366356869e-06	0.0112705680688738	ECM.remodeling	kendall_tau	HN16	HN22	0.00521378814952087
Fc.Receptor.Signaling12	0.0741621773736675	0.0528168086475214	0.0673930176126888	2.81870447016175	-3.76531808404785	2.4694846670162	8.68049236469428e-06	4.85661815714851e-05	0.00756615317953446	0.00120358939818779	0.000170395152658555	0.000620769224059802	0.000620769224059802	3.13196156928372e-06	3.47398682099482e-05	0.00482178897241892	0.000166337192002874	0.0135307817095762	0.000499011576008623	0.00675311145964371	Fc.Receptor.Signaling	kendall_tau	HN16	HN22	0.00846753185400395
Growth.Factor.Signaling12	0.0817391337545707	0.0583770253511303	0.0743090461004504	2.61681921681686	-3.37573127467218	2.32629631140303	1.16838636843187e-05	6.79194960823399e-05	0.00892207149526715	0.00161652262725727	0.000265714301613077	0.000839984312882017	0.000839984312882017	4.74453546896211e-06	4.68041923911567e-05	0.00887533336275759	0.000736197874688926	0.0200027486743615	0.00220859362406678	0.00789426080986656	Growth.Factor.Signaling	kendall_tau	HN16	HN22	0.0144762718926532
Interferon.Signaling12	0.0871299462297505	0.057700769091405	0.0767831032381297	3.21936868614903	-4.72783570585951	2.71074007439012	1.42466288189041e-05	6.9216522023615e-05	0.0091358169225592	0.00188861310349452	0.000261885699207268	0.00100160520820123	0.00100160520820123	4.68950868797781e-06	4.94549726012848e-05	0.00128473187126499	2.26925680490986e-06	0.00671332296673133	6.80777041472957e-06	0.00857142550580822	Interferon.Signaling	kendall_tau	HN16	HN22	0.00272060866856115
Lymphocyte.activation12	0.0789759652536239	0.0553750336989405	0.0714173878505176	2.90513133171135	-3.98736579774806	2.5303260011337	1.01110453995703e-05	5.5786343000777e-05	0.00811772064069387	0.00144218724105413	0.00019614628030068	0.000737232987401613	0.000737232987401613	3.49341991989968e-06	4.00960375019939e-05	0.00367099031019014	6.68109738877209e-05	0.0113956590968312	0.000200432921663163	0.00733263282386802	Lymphocyte.activation	kendall_tau	HN16	HN22	0.00667934699038205
Metabolism12	0.0960812486829711	0.0692244524936882	0.0870581824461051	2.31326057894745	-2.83441499936487	2.09442267563108	1.94898126779975e-05	0.0001152006899918	0.0116056237518626	0.00231302935444342	0.000540347586715163	0.00129349456423575	0.00129349456423575	1.00340120370492e-05	7.2402955373786e-05	0.0207083166853461	0.0045909669436186	0.0362223445465322	0.0137729008308558	0.0100376093291696	Metabolism	kendall_tau	HN16	HN22	0.0313423171453887
Pathogen.Response12	0.0866079529764182	0.0606353813900984	0.078008579142366	2.80303866926013	-3.88958374380086	2.41858193808131	1.36469347095769e-05	7.21092777526776e-05	0.00926046502408245	0.00187331714850135	0.000268779318323083	0.000976815964379377	0.000976815964379377	4.78795732315976e-06	5.14985996900312e-05	0.00506235992118831	0.000100416313190577	0.0155811359618683	0.00030124893957173	0.00844398153541166	Pathogen.Response	kendall_tau	HN16	HN22	0.008767798626388
T.cell.Activation.and.Checkpoint.Signaling12	0.0840568905743755	0.0609396996121087	0.0762925809078328	2.99937366635185	-4.37463995877618	2.49583931337369	9.24626398429917e-06	5.0056817301715e-05	0.00770084938730879	0.00138599351786953	0.000162228614724784	0.000684613864024602	0.000684613864024602	3.05007624181789e-06	3.77396004199169e-05	0.00270535291349328	1.21633064156246e-05	0.0125659509901435	3.64899192468737e-05	0.00702575962517403	T.cell.Activation.and.Checkpoint.Signaling	kendall_tau	HN16	HN22	0.00506876531003944
TH1.Activation12	0.10004681196359	0.0703858995263607	0.0924854022180672	3.68474279068441	-3.34017962099995	3.18123664977296	1.15243364904409e-05	5.31726275162102e-05	0.0080434422983354	0.00193003246347262	0.000165025948930125	0.000833680187086495	0.000833680187086495	5.02466996355338e-06	4.81584142759517e-05	0.000228933709198076	0.000837242198520771	0.00146647784138554	0.000686801127594228	0.00775484649928117	TH1.Activation	kendall_tau	HN16	HN22	0.000584775481811048
TH2.Activation12	0.0993694281365514	0.0734304314244731	0.0928721716106845	3.15415334274585	-2.91821947793516	2.91037371706666	7.99067911669289e-06	5.95395317859916e-05	0.00821767673388802	0.00152764319553487	0.00021433225519437	0.000642936329975221	0.000642936329975221	4.85705941372083e-06	4.45244370753559e-05	0.00160964484117798	0.0035203646904105	0.00360996817277348	0.00482893452353395	0.00698555412095465	TH2.Activation	kendall_tau	HN16	HN22	0.00329780894290123
TLR.signaling12	0.0704905604127334	0.0519765144773598	0.0649344374870428	2.65136970650164	-3.21072370116792	2.36712317515662	6.47951532572805e-06	4.21803047118153e-05	0.00697565911133445	0.00101172691677203	0.000156429667744182	0.000491136699455459	0.000491136699455459	2.89459312639639e-06	2.98660207354307e-05	0.00801660369262081	0.00132401170961116	0.0179269653258236	0.00397203512883348	0.00603688895290368	TLR.signaling	kendall_tau	HN16	HN22	0.0132038178466696
Neutrophil12	0.105302268676734	0.0756794197730002	0.0956251895149064	2.84108546041846	-3.91523420029235	2.45842689330839	1.68473125234305e-05	9.17665813955063e-05	0.010421798977093	0.00239799031782737	0.00033744312524764	0.00122745282240939	0.00122745282240939	6.00904179196827e-06	6.57244146892895e-05	0.004496026213888	9.03164949010993e-05	0.013954718515832	0.000270949484703298	0.00946129919892987	Neutrophil	kendall_tau	HN16	HN22	0.00799461373928796
Eosinophil12	0.104157011641866	0.0784425573652014	0.0961857094258892	2.7389974105701	-3.52023715036639	2.40881023433895	1.34515268902083e-05	7.45881350798013e-05	0.009382945271609	0.00191223074985229	0.000264516462645579	0.000967654902828902	0.000967654902828902	5.02760669493007e-06	5.41570745492661e-05	0.00616268588199875	0.000431161105881595	0.0160046173495034	0.00129348331764478	0.00841138273775041	Eosinophil	kendall_tau	HN16	HN22	0.0103533122817579
Mast.Cell12	0.0973392524210695	0.0677801991932863	0.0875299082070443	2.86517589994192	-4.24562667303953	2.43774897710083	1.6974969036941e-05	8.93585594502541e-05	0.0103118149948103	0.00235180148516233	0.000295472527316277	0.00122036142505013	0.00122036142505013	5.23821845788215e-06	6.5536201066537e-05	0.00416777661213885	2.17983315746739e-05	0.0147790328167929	6.53949947240218e-05	0.0093877532852031	Mast.Cell	kendall_tau	HN16	HN22	0.00747530040041986
Dendritic.Cell12	0.0832375636554937	0.0588106030247094	0.0752452711884553	2.90872370103388	-4.006692480223	2.51918379251305	1.08390607847427e-05	5.95844502330087e-05	0.00839187172314683	0.0015275837500002	0.000217510254294478	0.000785707069217792	0.000785707069217792	3.87897045093773e-06	4.24600541677438e-05	0.00362907437359583	6.15749486114758e-05	0.0117627239550009	0.000184724845834427	0.0075884073083121	Dendritic.Cell	kendall_tau	HN16	HN22	0.00662700537787065
Monocyte...Macrophage12	0.0837126932801748	0.0581540126631268	0.0751382652109044	2.88995722690151	-4.08893216147883	2.48343913338854	1.26620934436132e-05	6.54536237887403e-05	0.00883830963659644	0.00172094021989356	0.000242219855785018	0.000902483639216975	0.000902483639216975	4.29734471645063e-06	4.66719888245932e-05	0.00385294247056556	4.33363557639233e-05	0.0130120569432108	0.00013000906729177	0.00811434185816932	Monocyte...Macrophage	kendall_tau	HN16	HN22	0.00696015414037649
Angiogenesis13	0.091852928011537	0.111226750844237	0.137385884419452	-5.27426024263556	14.5763603671764	20.8540531383169	1.26167313862666e-05	7.76238092129472e-07	0.00365964062148131	0.000114508449939668	0.000372396512103766	0.000183445891769704	0.000183445891769704	9.65783579747454e-06	1.47349642057545e-06	1.33292648918371e-07	0	0	0	0.00232355202837326	Angiogenesis	kendall_tau	HN16	HN28	8.19262134815351e-07
Antigen.Presentation13	0.0635038772139576	0.0778662487439083	0.101630256181084	-5.80341021353133	18.9398839051002	24.6553798291468	5.66464694406143e-06	3.60066504237835e-07	0.00245452917039078	7.07729970732245e-05	0.000136462019908884	9.75091982067184e-05	9.75091982067184e-05	3.95225246841545e-06	8.29000535502654e-07	6.49795550700105e-09	0	0	0	0.00158111193963121	Antigen.Presentation	kendall_tau	HN16	HN28	5.55079589072632e-08
Cell.Cycle.and.Apoptosis13	0.0947398746408761	0.0975586400423002	0.145064834762936	-0.548654128962984	23.0724074300103	13.240406628393	2.52544504609744e-05	1.04048233385507e-06	0.00512785849988369	0.00172136386212805	0.00016802461001315	0.00120806891012502	0.00120806891012502	4.65752472963472e-06	1.27735357395357e-05	0.583242831444557	0	0	0	0.00477599408311757	Cell.Cycle.and.Apoptosis	kendall_tau	HN16	HN28	0.612404973016784
Cell.Migration.and.Adhesion13	0.0793888246601603	0.098456527663094	0.115048061351234	-5.83900567890223	13.3723480264618	16.8010150856356	1.00652888521261e-05	4.98682317166882e-07	0.00325022632585686	9.39524826185176e-05	0.000183529729357292	0.000158443887246552	0.000158443887246552	7.010968311214e-06	8.75218705552106e-07	5.25132803907979e-09	0	0	0	0.0019370645225561	Cell.Migration.and.Adhesion	kendall_tau	HN16	HN28	4.64327952929161e-08
Chemokine.signaling13	0.0849337071205956	0.123163601462213	0.154549990056415	-11.7703516601209	34.4355375639419	17.3162444635788	8.97607542036097e-06	1.47331386829237e-06	0.00323255151368905	0.000235798847071138	0.000117346793297991	0.000256817279567291	0.000256817279567291	3.98703096375388e-06	3.18530184911163e-06	0	0	0	0	0.00229600413578035	Chemokine.signaling	kendall_tau	HN16	HN28	0
Complement.Activation13	0.097365886994067	0.105515174265174	0.149910575902639	-1.75603912216245	16.7976703773242	19.7491717593058	1.89417418960649e-05	2.49454760136825e-06	0.00462993407052769	0.000456437484577878	0.000242145552249419	0.000484258158081594	0.000484258158081594	9.68497095076974e-06	4.9533363385299e-06	0.079081728712463	0	0	0	0.00348744106292284	Complement.Activation	kendall_tau	HN16	HN28	0.105462036027167
Cytokine.Signaling13	0.0885667128853932	0.100588848004048	0.131530271830687	-3.2868001454206	16.8118125172062	20.2519080122558	1.25576795803805e-05	7.21103568442337e-07	0.00364400646937171	0.000238841278368419	0.00016891230048556	0.000305771124043449	0.000305771124043449	6.43087577092958e-06	2.23425714708464e-06	0.00101332721989378	0	0	0	0.0024450896572141	Cytokine.Signaling	kendall_tau	HN16	HN28	0.00222050834272376
Differentiation.and.Maintenance.of.Myeloid.Cells13	0.086385103776087	0.0945562266316983	0.13769797305287	-2.21211948854259	13.1547362097164	23.9642888396449	1.2234054397253e-05	1.31009031308532e-06	0.00368023704540052	0.000153639151292156	0.000804982852136	3.21204425602888e-05	3.21204425602888e-05	1.51155730173803e-05	3.14090538680295e-06	0.0269584098853526	0	0	0	0.00287294476802144	Differentiation.and.Maintenance.of.Myeloid.Cells	kendall_tau	HN16	HN28	0.0399618781829932
ECM.remodeling13	0.108883812613825	0.0999485858640788	0.141724448249312	1.75014430901436	15.2102538305941	12.8901617338777	2.45856510933216e-05	1.37969140560574e-06	0.00509561993273903	0.00139464871228023	0.000137117400700253	0.00110150661461039	0.00110150661461039	4.56176294409734e-06	1.04035018119603e-05	0.0800934156820563	0	0	0	0.00461343351123667	ECM.remodeling	kendall_tau	HN16	HN28	0.106509449877985
Fc.Receptor.Signaling13	0.0741621773736675	0.0878750097500098	0.113582123833447	-4.45732773648588	15.7486431761888	27.1564788093572	8.68049236469428e-06	6.84171589633353e-07	0.00306017384380816	6.16198866400831e-05	8.90507514939107e-05	0.000118855127978316	0.000118855127978316	6.16535630485483e-06	7.96106721914185e-07	8.29876771901716e-06	0	0	0	0.00174712584454799	Fc.Receptor.Signaling	kendall_tau	HN16	HN28	2.94547811998919e-05
Growth.Factor.Signaling13	0.0817391337545707	0.102656424552762	0.130313918251017	-5.9041127117779	17.4927585643391	19.5617123303396	1.16838636843187e-05	7.67808518867749e-07	0.00352869270455596	0.000177529272577803	0.00043497002306192	0.000247885723117049	0.000247885723117049	7.61090159821173e-06	1.89899592241363e-06	3.54549722914044e-09	0	0	0	0.00254763616148812	Growth.Factor.Signaling	kendall_tau	HN16	HN28	3.24896473361233e-08
Interferon.Signaling13	0.0871299462297505	0.101206684540018	0.131559374063783	-3.53744697875866	17.0366905678497	12.2280765870212	1.42466288189041e-05	1.48859462332825e-06	0.00396676485844981	0.00060363915653636	0.000503760590555118	0.000490546699525725	0.000490546699525725	6.70097173253793e-06	6.06138091229834e-06	0.000404015295086602	0	0	0	0.00338464703967988	Interferon.Signaling	kendall_tau	HN16	HN28	0.000955979853162663
Lymphocyte.activation13	0.0789759652536239	0.0897048253460527	0.112921460129633	-3.26933135104258	13.6859618683712	20.2223591930653	1.01110453995703e-05	5.58299495408134e-07	0.00326639631627554	0.000132495862814608	8.76223461002464e-05	0.000193137443064624	0.000193137443064624	6.0519619064051e-06	1.21805914586822e-06	0.00107801979418021	0	0	0	0.00195649377926952	Lymphocyte.activation	kendall_tau	HN16	HN28	0.00232945494835795
Metabolism13	0.0960812486829711	0.127006393285463	0.165701673355898	-6.83247864264817	16.4496637177246	30.2715237085062	1.94898126779975e-05	8.96646959321676e-07	0.0045151367241003	7.1544900832516e-05	0.000684597636286852	0.000164233104097317	0.000164233104097317	1.78126272274331e-05	1.53398259263168e-06	8.34599056531715e-12	0	0	0	0.00266753680746762	Metabolism	kendall_tau	HN16	HN28	1.4504756016965e-10
Pathogen.Response13	0.0866079529764182	0.104236937570271	0.141658687937806	-4.59807295777763	15.2819638578965	26.3089960990201	1.36469347095769e-05	9.52576053199874e-07	0.00382093061475562	0.000114478619628607	0.000541539205348805	0.000123930420440992	0.000123930420440992	1.28768088187427e-05	1.92320384460797e-06	4.26416682053343e-06	0	0	0	0.00252964713461624	Pathogen.Response	kendall_tau	HN16	HN28	1.59195561299915e-05
T.cell.Activation.and.Checkpoint.Signaling13	0.0840568905743755	0.103602449616942	0.125094399248989	-6.0747172401806	13.8067502778938	17.1558854144881	9.24626398429917e-06	1.00620785989925e-06	0.00320194813265275	5.81525077580185e-05	0.000297387787098261	7.01456347676072e-05	7.01456347676072e-05	8.73444020005442e-06	1.46937002896035e-06	1.24206378515623e-09	0	0	0	0.00195087450313954	T.cell.Activation.and.Checkpoint.Signaling	kendall_tau	HN16	HN28	1.44024388778777e-08
TH1.Activation13	0.10004681196359	0.143649896573873	0.186034336549513	-11.536206984769	24.7262084180091	11.6538429318944	1.15243364904409e-05	2.66158792364761e-06	0.00376642063690296	0.000507913877217228	0.00187239806820205	0.00034141840723834	0.00034141840723834	1.19936067385014e-05	1.31274027587148e-05	0	0	0	0	0.00358307006096331	TH1.Activation	kendall_tau	HN16	HN28	0
TH2.Activation13	0.0993694281365514	0.124060796575416	0.159577702741167	-7.615809284411	24.5788845842392	16.4388189622664	7.99067911669289e-06	2.42066369433783e-06	0.00322666124826123	0.000182212254192779	0.00027875035771557	0.00015685868729096	0.00015685868729096	5.90050805408917e-06	4.56798047061847e-06	2.62012633811537e-14	0	0	0	0.00234454478308711	TH2.Activation	kendall_tau	HN16	HN28	6.60271837205073e-13
TLR.signaling13	0.0704905604127334	0.104669989078591	0.121860720683045	-12.1909045673852	20.1201391220076	15.7816338880075	6.47951532572805e-06	1.28112155568251e-06	0.00278579196664262	6.00766992019941e-05	0.000458805731775053	7.40261677024141e-05	7.40261677024141e-05	6.41868330949902e-06	1.0865465785678e-06	0	0	0	0	0.00240285242607687	TLR.signaling	kendall_tau	HN16	HN28	0
Neutrophil13	0.105302268676734	0.114139927884678	0.160772700130511	-2.07432815454415	18.753053170432	23.3028660873966	1.68473125234305e-05	1.20448243466369e-06	0.0042487403966463	0.000383820662687183	0.000317351027076054	0.00043649600720783	0.00043649600720783	8.64941704335472e-06	3.90464284781041e-06	0.0380488447467928	0	0	0	0.00317423313546064	Neutrophil	kendall_tau	HN16	HN28	0.0543246961823897
Eosinophil13	0.104157011641866	0.131339205142215	0.177655896749115	-7.01332789948902	26.9723136906756	23.9668183189972	1.34515268902083e-05	1.47022936950813e-06	0.00386286891567866	0.000265463381242927	0.000162116647683584	0.000311557600946713	0.000311557600946713	7.32548968170472e-06	3.63468771495738e-06	2.32724950421925e-12	0	0	0	0.00252859471567887	Eosinophil	kendall_tau	HN16	HN28	4.88722395886043e-11
Mast.Cell13	0.0973392524210695	0.100796469768101	0.135961581969205	-0.817519140481435	11.3054479085839	24.9741361408973	1.6974969036941e-05	8.08736394658953e-07	0.00421707308824497	0.000182819937544688	0.000268746840225532	0.000277561476974027	0.000277561476974027	1.15708203463796e-05	1.88263635394969e-06	0.4136318155493	0	0	0	0.00266191160638468	Mast.Cell	kendall_tau	HN16	HN28	0.44928973068286
Dendritic.Cell13	0.0832375636554937	0.101723250507228	0.133623255429918	-5.37581615413768	17.9930484686966	28.0387779622814	1.08390607847427e-05	8.85427833862268e-07	0.003424104060715	0.000104895193184056	0.000224525243629439	0.000167837469350186	0.000167837469350186	7.7416048100564e-06	1.1943845997701e-06	7.62365510720286e-08	0	0	0	0.00219456615849137	Dendritic.Cell	kendall_tau	HN16	HN28	5.19232726220303e-07
Monocyte...Macrophage13	0.0837126932801748	0.102360764545831	0.130266539770172	-5.07520082425652	19.1739094373977	16.6965752726896	1.26620934436132e-05	7.38764784108489e-07	0.00366071826664136	0.000316246907799068	0.000182603033629099	0.000354019244082378	0.000354019244082378	5.79508127178006e-06	2.69340164167687e-06	3.87086955599969e-07	0	0	0	0.00257383239884508	Monocyte...Macrophage	kendall_tau	HN16	HN28	2.03220651689984e-06
Angiogenesis14	0.091852928011537	0.0743442305617436	0.126304651446839	2.06258201209008	4.64226503122557	5.66196152701654	1.26167313862666e-05	5.93417697906325e-05	0.00848283568017789	0.0019438410242264	0.000170677768023285	-0.000921398191776758	-0.000921398191776758	5.4975955736028e-05	8.4119273834203e-05	0.0391523582283826	3.44610430080827e-06	1.49652381598031e-08	4.48957144794093e-08	0.00342680108244994	Angiogenesis	kendall_tau	HN16	HN5	0.0554291813120922
Antigen.Presentation14	0.0635038772139576	0.0488813930692498	0.0876477828551211	2.59409650678103	4.71354343665864	6.22043057262685	5.66464694406143e-06	2.60092191178613e-05	0.00562795398541271	0.000993006764176273	7.1782558057348e-05	-0.000441310528688625	-0.000441310528688625	2.6137353285092e-05	3.87391594050985e-05	0.00948398615643797	2.43445800385267e-06	4.95792518151461e-10	1.48737755445438e-09	0.00217334875849243	Antigen.Presentation	kendall_tau	HN16	HN5	0.01536954669725
Cell.Cycle.and.Apoptosis14	0.0947398746408761	0.0889830186817274	0.131669599056554	0.544105873641451	4.39459303693681	3.87811681278075	2.52544504609744e-05	8.65903426714139e-05	0.01057566986684	0.00143585949910894	0.000322317112950554	-0.00102243947257296	-0.00102243947257296	7.05179013774893e-05	0.000121054892618322	0.586368618794481	1.10980465926058e-05	0.000105268172172268	3.32941397778175e-05	0.00608466521348426	Cell.Cycle.and.Apoptosis	kendall_tau	HN16	HN5	0.614407035077793
Cell.Migration.and.Adhesion14	0.0793888246601603	0.0600456631887015	0.106497659972073	2.68939782150194	4.20431368015391	5.83402735296213	1.00652888521261e-05	4.15649896939271e-05	0.00718542125042459	0.0014625232522512	8.59869883786998e-05	-0.000713434778601571	-0.000713434778601571	4.14749271241189e-05	6.32974591612162e-05	0.00715810571376041	2.61875553826396e-05	5.41052447289303e-09	1.62315734186791e-08	0.00264204004312484	Cell.Migration.and.Adhesion	kendall_tau	HN16	HN5	0.0118284763270008
Chemokine.signaling14	0.0849337071205956	0.0805268076065114	0.125032739380711	0.468997294816325	5.74626338247742	4.60639683019203	8.97607542036097e-06	7.92167917988715e-05	0.00939110575061491	0.00158018059175007	0.000459692859513267	-0.000658769995431161	-0.000658769995431161	4.85963855004368e-05	9.32497369115551e-05	0.639071569647744	9.12371533878797e-09	4.09706187420866e-06	2.73711460163639e-08	0.004755990548467	Chemokine.signaling	kendall_tau	HN16	HN5	0.661380022797665
Complement.Activation14	0.097365886994067	0.0717092528068138	0.139189882302127	2.26450158287981	4.53338451654499	5.16522086389402	1.89417418960649e-05	0.000109325469525144	0.0113255115302228	0.00305653647963575	0.000368559411832021	-0.00134156731130997	-0.00134156731130997	8.50149641157091e-05	0.000170579144483324	0.0235432825123414	5.80460077759248e-06	2.40155175745826e-07	7.20465527237479e-07	0.00436997160597831	Complement.Activation	kendall_tau	HN16	HN5	0.0353149237685121
Cytokine.Signaling14	0.0885667128853932	0.0723191388193844	0.124041300678063	1.93310425560687	4.8381654072323	5.55901841464533	1.25576795803805e-05	5.79848914590701e-05	0.00839896249779999	0.00186534917363665	0.000158878917686765	-0.000905217762055564	-0.000905217762055564	5.36617369529151e-05	8.64679459167635e-05	0.0532233559556148	1.31043068063441e-06	2.71296076714833e-08	8.13888230144499e-08	0.00343047280884116	Cytokine.Signaling	kendall_tau	HN16	HN5	0.0728928570696463
Differentiation.and.Maintenance.of.Myeloid.Cells14	0.086385103776087	0.0742044809002931	0.122451624232525	1.58809807648004	5.17838827558908	5.33268628777607	1.2234054397253e-05	4.6493982341727e-05	0.00766342199927552	0.00158028128701078	0.000225524639734921	-0.00073701233996705	-0.00073701233996705	4.84086590635877e-05	8.17561166178384e-05	0.112264163217749	2.23811044142153e-07	9.6770410795699e-08	2.90311232387097e-07	0.004077233476738	Differentiation.and.Maintenance.of.Myeloid.Cells	kendall_tau	HN16	HN5	0.14433963842282
ECM.remodeling14	0.108883812613825	0.0802688371810421	0.151896868740789	2.70074304861061	4.30973886013588	5.83509078265081	2.45856510933216e-05	8.7573103775596e-05	0.0105905030507959	0.00332359988058615	0.00023914502841086	-0.00171328212849259	-0.00171328212849259	9.95090252021278e-05	0.00015058526914763	0.00691847660962308	1.63447435646003e-05	5.37612865336712e-09	1.61283859601014e-08	0.00408757390114978	ECM.remodeling	kendall_tau	HN16	HN5	0.0114701059580593
Fc.Receptor.Signaling14	0.0741621773736675	0.0661914325350736	0.105844971681038	1.09647284201384	5.25161090978747	5.09705776964017	8.68049236469428e-06	4.40642828122791e-05	0.00726255982260893	0.0011460932703627	0.000192452809850406	-0.000559975682006793	-0.000559975682006793	3.62966885066419e-05	6.0423606369264e-05	0.272871901939757	1.50774700724554e-07	3.44973079435817e-07	4.52324102173662e-07	0.00361095448449789	Fc.Receptor.Signaling	kendall_tau	HN16	HN5	0.314708097431665
Growth.Factor.Signaling14	0.0817391337545707	0.073569629817075	0.118885187015009	1.03881755864744	5.2814463406043	5.26520209403293	1.16838636843187e-05	5.00623062570917e-05	0.00785787311817965	0.00152125518765857	0.000239838580315267	-0.000794699607692928	-0.000794699607692928	4.93674599396501e-05	7.39737886649755e-05	0.298889593623044	1.28168022417441e-07	1.40035225637547e-07	3.84504067252323e-07	0.00397011461737625	Growth.Factor.Signaling	kendall_tau	HN16	HN5	0.33775864391483
Interferon.Signaling14	0.0871299462297505	0.0695606711866874	0.120002362632748	2.62096363450409	4.53047882074898	6.53956926194294	1.42466288189041e-05	3.05884691526007e-05	0.00669590158018357	0.00164611256754347	0.00016234437462825	-0.000853965504159365	-0.000853965504159365	5.25471723248892e-05	5.93950720416599e-05	0.0087681614439814	5.88501544829256e-06	6.16962037014446e-11	1.85088611104334e-10	0.00379389916298795	Interferon.Signaling	kendall_tau	HN16	HN5	0.0143479005446968
Lymphocyte.activation14	0.0789759652536239	0.0671763540159848	0.111827761589318	1.62260706751883	5.02757378110295	5.52565138223335	1.01110453995703e-05	4.26710519209553e-05	0.007265128857806	0.00137983422800864	0.000171222810983187	-0.000699094682679983	-0.000699094682679983	4.2597390958548e-05	6.51985210490471e-05	0.104673428726937	4.96724394283277e-07	3.28265388205295e-08	9.84796164615886e-08	0.00337708707526091	Lymphocyte.activation	kendall_tau	HN16	HN5	0.135618015625646
Metabolism14	0.0960812486829711	0.0853642648210731	0.135856092160009	1.13060501523712	4.83969142643187	5.1056226253854	1.94898126779975e-05	7.02612748939682e-05	0.00947370506042729	0.00179214847248821	0.000284377126969566	-0.00106541977360921	-0.00106541977360921	6.74431971087359e-05	9.77013284803182e-05	0.258221375683314	1.30040880974569e-06	3.29707095625409e-07	9.89121286876227e-07	0.00507097424364188	Metabolism	kendall_tau	HN16	HN5	0.300562525044782
Pathogen.Response14	0.0866079529764182	0.081251307732144	0.132783586136356	0.638280471961469	5.73152853132625	5.28624527429	1.36469347095769e-05	5.66838708037503e-05	0.00838634637451418	0.00195980992319028	0.000473785513556646	-0.000975580600703407	-0.000975580600703407	6.48059933725168e-05	9.49307307857246e-05	0.523291121542174	9.95296023376113e-09	1.24852465699377e-07	2.98588807012834e-08	0.00493518951422366	Pathogen.Response	kendall_tau	HN16	HN5	0.555239421594223
T.cell.Activation.and.Checkpoint.Signaling14	0.0840568905743755	0.0688826608762982	0.122234193884593	2.06399209633818	5.3523345291592	6.38589942744411	9.24626398429917e-06	4.47039288717553e-05	0.00734507949964154	0.00196764603295537	0.000374180753258206	-0.000706945654706031	-0.000706945654706031	5.07772931556135e-05	6.96990733581944e-05	0.0390184657717654	8.68266898379488e-08	1.7039303301658e-10	5.11179099049741e-10	0.00419379888272444	T.cell.Activation.and.Checkpoint.Signaling	kendall_tau	HN16	HN5	0.055395230278788
TH1.Activation14	0.10004681196359	0.109888542494447	0.150044423227381	-0.849556167564467	5.77726426792619	3.69202440536194	1.15243364904409e-05	0.0001225775884787	0.0115802385540688	0.00190849837519061	0.0014388676621431	-0.000589070807163526	-0.000589070807163526	7.47952101050367e-05	0.000118195761690777	0.395571890206793	7.59249862980482e-09	0.000222476109902114	2.27774958894145e-08	0.00788006707010649	TH1.Activation	kendall_tau	HN16	HN5	0.431532971134683
TH2.Activation14	0.0993694281365514	0.092772581861157	0.138842950156949	0.687628525703985	5.26776698512404	4.62893843317885	7.99067911669289e-06	8.39468515977371e-05	0.00958840605702689	0.002014325752984	0.000726833685970964	-0.000626661337236824	-0.000626661337236824	5.60511485236974e-05	9.89559481093369e-05	0.49168673994695	1.3809323640146e-07	3.67545012114334e-06	4.14279709204379e-07	0.00530463303438671	TH2.Activation	kendall_tau	HN16	HN5	0.522806153867643
TLR.signaling14	0.0704905604127334	0.0678520730785539	0.107307978173836	0.37591402330302	5.76575556611785	5.09306016406168	6.47951532572805e-06	4.26848591847242e-05	0.00701173120637494	0.00127774381352106	0.000474196990249582	-0.00052232652603634	-0.00052232652603634	4.06750213362039e-05	5.99159116633857e-05	0.706980814791869	8.12928102611465e-09	3.52329831088127e-07	2.4387843078344e-08	0.00432845221768146	TLR.signaling	kendall_tau	HN16	HN5	0.72866734285297
Neutrophil14	0.105302268676734	0.0887360915531465	0.14937058558367	1.67913910170912	5.07677466001198	5.52379367662261	1.68473125234305e-05	8.03881844954304e-05	0.00986080610390758	0.00260819446937282	0.000307399451274396	-0.00122523671475738	-0.00122523671475738	7.52489411483471e-05	0.000120393777204532	0.0931249371725371	3.83895708555571e-07	3.31757026295065e-08	9.95271078885196e-08	0.00440884399753715	Neutrophil	kendall_tau	HN16	HN5	0.12190900866223
Eosinophil14	0.104157011641866	0.0933206861871237	0.148550494394879	1.07901815841137	5.4564037732472	5.26325468719017	1.34515268902083e-05	8.73055956089914e-05	0.0100377847406288	0.00220846315110168	0.000501268659491596	-0.000943923158398819	-0.000943923158398819	6.60950377263821e-05	0.000110012924784128	0.280579632931162	4.85874387390339e-08	1.41527306762868e-07	1.45762316217102e-07	0.00514853742782133	Eosinophil	kendall_tau	HN16	HN5	0.321391215902967
Mast.Cell14	0.0973392524210695	0.0756658276526317	0.13834154832387	2.22845120025236	4.77806728201666	5.48261721678392	1.6974969036941e-05	7.75158158229957e-05	0.00972063706039561	0.00255220073545273	0.000248282767168196	-0.00122345512703823	-0.00122345512703823	7.35396692321406e-05	0.00013058412116437	0.0258504420760037	1.76988163147485e-06	4.19079144720058e-08	1.25723743416017e-07	0.00383745713121015	Mast.Cell	kendall_tau	HN16	HN5	0.0385462213204316
Dendritic.Cell14	0.0832375636554937	0.0752424800891251	0.119092040211132	1.04344684351442	5.30478758133234	5.28516300697608	1.08390607847427e-05	4.77700301396495e-05	0.0076556574456014	0.00142847194080563	0.000211248407954482	-0.000734864581473859	-0.000734864581473859	4.55825961217614e-05	6.87356961887401e-05	0.296741387801695	1.12804275698153e-07	1.25592872546321e-07	3.38412827094459e-07	0.00383727279826217	Dendritic.Cell	kendall_tau	HN16	HN5	0.336084627982144
Monocyte...Macrophage14	0.0837126932801748	0.0735369870549697	0.121008404016014	1.24750951051959	5.15729966449696	5.25499932892589	1.26620934436132e-05	5.37715628327261e-05	0.00815068440539439	0.00165151074111025	0.000207041033322716	-0.00085885270063939	-0.00085885270063939	5.21965503163841e-05	8.15054305165926e-05	0.212210735223047	2.50536672963264e-07	1.4802501113742e-07	4.44075033412261e-07	0.00388624654300905	Monocyte...Macrophage	kendall_tau	HN16	HN5	0.256484917391884
Angiogenesis15	0.0465400698340081	0.0679394210170579	0.1448456907791	-1.50577234215778	6.19843245589714	5.48967001236173	0.000118026645936224	8.38413612493882e-05	0.0142080261537489	0.000862986509630268	0.00100108697670563	-0.00101906866850563	-0.00101906866850563	0.00025143183280771	0.00019615964770886	0.132125625666208	5.70282709944081e-10	4.0268535173027e-08	1.71084812983224e-09	NA	Angiogenesis	kendall_tau	HN17	HN22	0.167314862652686
Antigen.Presentation15	0.0377347376357767	0.0466584023472154	0.107578183700772	-0.900540227990362	5.79071705780039	6.67600861455893	6.55707400600678e-05	3.25221974621329e-05	0.00990418787797368	0.000615381637721589	0.000404787394378233	-0.000623461451365473	-0.000623461451365473	0.000145374417876679	8.3168912941506e-05	0.367832827186929	7.00865587788257e-09	2.455369241261e-11	7.36610772378299e-11	0.000573047053256782	Antigen.Presentation	kendall_tau	HN17	HN22	0.404776735594349
Cell.Cycle.and.Apoptosis15	0.0661267090815654	0.0600201879027875	0.167353475987007	0.385299518455703	5.18974719612939	6.96695157353351	0.000147819431216604	0.000103263892521882	0.0158456089734187	0.00214565156235028	0.000834292925833965	-0.00179721158069722	-0.00179721158069722	0.000380350646379556	0.000237246747194175	0.700015518263658	2.1057977983574e-07	3.23874260743651e-12	9.71622782230952e-12	0.00434333599056579	Cell.Cycle.and.Apoptosis	kendall_tau	HN17	HN22	0.722966846731319
Cell.Migration.and.Adhesion15	0.0411032990805841	0.056613715643734	0.114689327446621	-1.39044409244583	6.15225337439658	5.27665556357053	6.62753903403391e-05	5.80588386254138e-05	0.0111505259501852	0.00053566005059752	0.000477225050763391	-0.000595455854187884	-0.000595455854187884	0.00014296134400945	0.000121035125786108	0.16439406515003	7.63897167743721e-10	1.31562833294296e-07	2.29169150323116e-09	0.00131418206858924	Cell.Migration.and.Adhesion	kendall_tau	HN17	HN22	0.204075391220727
Chemokine.signaling15	0.0432146372760991	0.0627069398688895	0.122933201058201	-1.76845704981374	6.40777654231318	5.72220304481523	7.39347837224955e-05	4.74542998163489e-05	0.0110176714208967	0.000509329325874337	0.000644722756612232	-0.00061229044293355	-0.00061229044293355	0.000154676212579165	0.000110675897745188	0.0769845264005378	1.47656997739887e-10	1.0515153192614e-08	4.4297099321966e-10	0.00144149301452949	Chemokine.signaling	kendall_tau	HN17	HN22	0.103192024749657
Complement.Activation15	0.0463086009597637	0.0666084323317028	0.151442721791559	-1.32894800009658	6.30116509295239	5.91946007500217	0.000130586838373305	0.000102642250268426	0.0152718397268217	0.00106363396940862	0.000773294643592402	-0.0011679026375221	-0.0011679026375221	0.000278284889074129	0.000205289700667759	0.183865126162047	2.95416580087249e-10	3.23000226565284e-09	8.86249740261746e-10	0.00281889390712473	Complement.Activation	kendall_tau	HN17	HN22	0.226572184806043
Cytokine.Signaling15	0.0469344681924673	0.0628356290949681	0.140623708615749	-1.19118792640513	6.17636200753996	6.21038244922483	0.000106696866118629	7.13987841078668e-05	0.0133452482264848	0.00088476735726907	0.000617049593542734	-0.000981463075095032	-0.000981463075095032	0.000229998586202778	0.000156787884641217	0.233579818236127	6.55954845996121e-10	5.28558086188013e-10	1.58567425856404e-09	0.000540653354270068	Cytokine.Signaling	kendall_tau	HN17	HN22	0.277960563193195
Differentiation.and.Maintenance.of.Myeloid.Cells15	0.0413289358001951	0.0633624217639882	0.113413034156781	-1.95449046158766	6.24213941325509	5.10782389523404	7.07582036002654e-05	5.62282661334315e-05	0.011268827345101	0.000399949820743936	0.00033439006077814	-0.000505293657568069	-0.000505293657568069	0.000133255831924269	9.59167408379104e-05	0.0506432418091494	4.31626068220226e-10	3.25890161745335e-07	1.29487820466068e-09	0.00332967100415955	Differentiation.and.Maintenance.of.Myeloid.Cells	kendall_tau	HN17	HN22	0.069929298278935
ECM.remodeling15	0.0541427969812229	0.0724781955183231	0.175241457357409	-1.05553252993473	6.04533368698546	5.95237568374005	0.000177818852700657	0.000123824328081783	0.0173678778433763	0.00158709973886825	0.00143820368484455	-0.0017179550377112	-0.0017179550377112	0.000401171321474481	0.000297954095689018	0.291181839994811	1.49101087032477e-09	2.64277866257601e-09	4.47303261097431e-09	NA	ECM.remodeling	kendall_tau	HN17	HN22	0.331276856337212
Fc.Receptor.Signaling15	0.0421973052787006	0.0528168086475214	0.118825878758049	-0.934807114881536	5.85337731189225	6.28125170219767	8.03857162757436e-05	4.85661815714851e-05	0.0113556989149602	0.000644086023992933	0.000492485702590301	-0.000718086132969258	-0.000718086132969258	0.000171283276666941	0.000110337059842397	0.349887712247207	4.81689621523174e-09	3.3585778602685e-10	1.00757335808055e-09	0.00105729841459848	Fc.Receptor.Signaling	kendall_tau	HN17	HN22	0.387014231168583
Growth.Factor.Signaling15	0.0459818399665093	0.0583770253511303	0.135754844894409	-0.944130289040595	5.9077504206628	6.34719815456035	0.000104342768644255	6.79194960823399e-05	0.0131248719889603	0.000952023944940851	0.000548960669967461	-0.00101225865644627	-0.00101225865644627	0.000230812394668287	0.000148517126883539	0.345103072917356	3.46810891116434e-09	2.19271711898728e-10	6.57815135696183e-10	0.00125100367969422	Growth.Factor.Signaling	kendall_tau	HN17	HN22	0.385658422949773
Interferon.Signaling15	0.0481459396188078	0.057700769091405	0.145517544311687	-0.698049607881314	5.84021881914744	6.72738702609224	0.000118041937119726	6.9216522023615e-05	0.0136842412702839	0.00126576607789723	0.000799469952058849	-0.00124261482320795	-0.00124261482320795	0.000277875433225625	0.000170297078108565	0.48514617074918	5.21323029190057e-09	1.72737379955379e-11	5.18212139866137e-11	0.00150964770318397	Interferon.Signaling	kendall_tau	HN17	HN22	0.516942219994898
Lymphocyte.activation15	0.0442551113968968	0.0553750336989405	0.124954172147373	-0.942411920388993	5.93655813345025	6.18442414518014	8.33401756818911e-05	5.5786343000777e-05	0.0117951904894609	0.0007553730117884	0.00050491093932601	-0.00080010257095031	-0.00080010257095031	0.000184685338624552	0.000126478387724079	0.345981786593691	2.9106774768195e-09	6.23295859369932e-10	1.8698875781098e-09	NA	Lymphocyte.activation	kendall_tau	HN17	HN22	0.385785000980575
Metabolism15	0.0501032430278764	0.0692244524936882	0.149285664629412	-1.20348424429969	5.82921491840276	5.37260816797958	0.000137134502210978	0.0001152006899918	0.0158850619200171	0.001065677758286	0.000701290343927352	-0.00123083103691666	-0.00123083103691666	0.000289400474523777	0.000221961866647064	0.228788984816701	5.56887447267229e-09	7.76058466378515e-08	1.67066234180169e-08	0.00261804146482958	Metabolism	kendall_tau	HN17	HN22	0.274546781780041
Pathogen.Response15	0.0454831252173445	0.0606353813900984	0.12655848314763	-1.20584149983736	6.05375772854012	5.873374990645	8.56878229773406e-05	7.21092777526776e-05	0.0125617315975951	0.000736830264396721	0.000296069688348305	-0.000762762777161198	-0.000762762777161198	0.000179260859473128	0.000125879478777692	0.22787861059492	1.41505385187202e-09	4.27011070947003e-09	4.24516155561605e-09	0.00330822776974643	Pathogen.Response	kendall_tau	HN17	HN22	0.27410696835284
T.cell.Activation.and.Checkpoint.Signaling15	0.0527789814948561	0.0609396996121087	0.138499575578275	-0.705662375306217	6.12046345709099	6.99507229084762	8.35836478937673e-05	5.0056817301715e-05	0.0115602969337073	0.000946324295230665	0.000634939023223546	-0.000846097440065701	-0.000846097440065701	0.000196056058313776	0.00012283903436551	0.48039812426118	9.3303587078708e-10	2.65121258280487e-12	7.95363774841462e-12	0.00250017529093032	T.cell.Activation.and.Checkpoint.Signaling	kendall_tau	HN17	HN22	0.51296748861787
TH1.Activation15	0.0358648559382953	0.0703858995263607	0.111399479174537	-3.04799466755436	7.07001003663446	4.73689298221665	7.50016055081545e-05	5.31726275162102e-05	0.0113214059650012	0.000194343917668456	0.000331514745961934	-0.00030512090620823	-0.00030512090620823	0.000114043733575096	7.48666675441211e-05	0.00230374015353552	1.54920520856194e-12	2.17019691217679e-06	4.64761562568583e-12	0.00502984765759779	TH1.Activation	kendall_tau	HN17	HN22	0.00443162228008359
TH2.Activation15	0.0583888662224036	0.0734304314244731	0.135498990082153	-1.18698807961637	5.85386690085475	6.20456088538037	0.000100941167985989	5.95395317859916e-05	0.0126680977171784	0.000431583776342753	0.000386926208995206	-0.000594171157745496	-0.000594171157745496	0.00017341503576477	9.99739908873698e-05	0.235232322475015	4.80273043557133e-09	5.48498357844096e-10	1.64549507353229e-09	0.00380645315922668	TH2.Activation	kendall_tau	HN17	HN22	0.277960563193195
TLR.signaling15	0.0385442165530045	0.0519765144773598	0.102702924408351	-1.40625390945929	6.28955910203563	5.91657057185715	4.89571468058567e-05	4.21803047118153e-05	0.00954659371282092	0.000444898306601481	0.000175066607669132	-0.000445171364577166	-0.000445171364577166	0.000103956882996606	7.34069081566908e-05	0.159648741160803	3.18368886809139e-10	3.28723470666148e-09	9.55106660427418e-10	0.00262795057259025	TLR.signaling	kendall_tau	HN17	HN22	0.199659964131625
Neutrophil15	0.0500031282618882	0.0756794197730002	0.149300103706925	-1.79646879944665	6.53101537048352	5.45630493915056	0.000112413130950967	9.17665813955063e-05	0.0142891466626413	0.000782816584662376	0.000729175971077991	-0.000934577894641496	-0.000934577894641496	0.000231058905098549	0.000181954923087027	0.0724199905340694	6.53253007243393e-11	4.86144773326203e-08	1.95975902173018e-10	0.00261109472261058	Neutrophil	kendall_tau	HN17	HN22	0.0975927145165
Eosinophil15	0.0509958445249382	0.0784425573652014	0.140691076021779	-2.09506136710323	6.48292093158225	5.08257095700836	9.69394849029905e-05	7.45881350798013e-05	0.0130968553470973	0.000602057894735848	0.000672537542550564	-0.000730238414244187	-0.000730238414244187	0.000191324385041731	0.000149899959159421	0.0361655376267485	8.99635921314257e-11	3.72360138944927e-07	2.69890776394277e-10	0.00283931309323742	Eosinophil	kendall_tau	HN17	HN22	0.0520783741825178
Mast.Cell15	0.0491045832814406	0.0677801991932863	0.145118953806897	-1.29157125088478	5.99517155929976	5.59138529869244	0.000119621747053203	8.93585594502541e-05	0.0144561511649352	0.000951936542417132	0.000759043970976776	-0.00108116104941745	-0.00108116104941745	0.000256389296888127	0.000191217857279467	0.196505665468498	2.0327073357862e-09	2.25265082143267e-08	6.0981220073586e-09	0.00109417938583633	Mast.Cell	kendall_tau	HN17	HN22	0.239224288396433
Dendritic.Cell15	0.0452074716971413	0.0588106030247094	0.128023351074554	-1.12159332273895	6.02719238464269	6.21563760273631	8.74136119329537e-05	5.95844502330087e-05	0.01212427573779	0.000756196274101756	0.00043237905178627	-0.000813681418962803	-0.000813681418962803	0.000188697886060546	0.00012389404134311	0.262035392002574	1.66832370140924e-09	5.11166664551865e-10	1.5334999936556e-09	0.00171821010767503	Dendritic.Cell	kendall_tau	HN17	HN22	0.303599626596086
Monocyte...Macrophage15	0.0440962810887919	0.0581540126631268	0.130507971511125	-1.1227605604289	6.0778852312125	6.02517002325782	9.12139350306103e-05	6.54536237887403e-05	0.0125166912089158	0.00081304933140763	0.000583613016921187	-0.000871874355814784	-0.000871874355814784	0.000202034298716922	0.000144106880972392	0.261539199775833	1.21777854467098e-09	1.68931935107253e-09	3.65333563401293e-09	0.000986863186671446	Monocyte...Macrophage	kendall_tau	HN17	HN22	0.303599626596086
Angiogenesis16	0.0465400698340081	0.111226750844237	0.158064634141645	-5.93223947216001	8.79583577335594	20.9356899062794	0.000118026645936224	7.76238092129472e-07	0.0108996735743945	0.000150459222672979	0.000267755672153508	-0.000411037469585702	-0.000411037469585702	0.000160663275558359	4.90518306272699e-06	2.98830338252287e-09	0	0	0	0.00367915779944101	Angiogenesis	kendall_tau	HN17	HN28	2.84170736753118e-08
Antigen.Presentation16	0.0377347376357767	0.0778662487439083	0.13386347809282	-4.93869506424083	9.02376545560455	17.946744151053	6.55707400600678e-05	3.60066504237835e-07	0.00811977872631426	0.000316949568748504	0.000431775229116197	-0.000419116450549171	-0.000419116450549171	0.000113383025709016	9.63557788766852e-06	7.86470826241725e-07	0	0	0	0.00444421108571284	Antigen.Presentation	kendall_tau	HN17	HN28	3.63652565528284e-06
Cell.Cycle.and.Apoptosis16	0.0661267090815654	0.0975586400423002	0.22706827099592	-2.57535057170976	8.60966107993372	18.4928470238344	0.000147819431216604	1.04048233385507e-06	0.0122008161018212	0.00195547420160965	0.000692340676105033	-0.00165234626388618	-0.00165234626388618	0.000349333318026357	4.89452076283003e-05	0.0100138532178808	0	0	0	0.0110931927388752	Cell.Cycle.and.Apoptosis	kendall_tau	HN17	HN28	0.0160976295845294
Cell.Migration.and.Adhesion16	0.0411032990805841	0.098456527663094	0.127830570308221	-7.01340606023575	8.95155055404418	12.8343321725352	6.62753903403391e-05	4.98682317166882e-07	0.00817154040909705	0.000110356249908985	0.000387857588556906	-0.000253911513282928	-0.000253911513282928	9.37674082176419e-05	5.13818570991161e-06	2.3259172365897e-12	0	0	0	0.00218057396530807	Cell.Migration.and.Adhesion	kendall_tau	HN17	HN28	4.88722395886043e-11
Chemokine.signaling16	0.0432146372760991	0.123163601462213	0.18488228771659	-9.20059845820407	12.8870373494182	18.2059885888352	7.39347837224955e-05	1.47331386829237e-06	0.0086837835988	0.000230357311808732	0.0010387310315146	-0.000408042838933352	-0.000408042838933352	0.000120746814778415	1.13922433533422e-05	0	0	0	0	0.00488732519601313	Chemokine.signaling	kendall_tau	HN17	HN28	0
Complement.Activation16	0.0463086009597637	0.105515174265174	0.185080781980007	-5.13036378327331	9.45938980738173	18.909411410624	0.000130586838373305	2.49454760136825e-06	0.0115360905845383	0.000482518525603284	0.000374724967457114	-0.000774517034732768	-0.000774517034732768	0.000215117995915186	1.76049517170537e-05	2.89182761958884e-07	0	0	0	0.00663803252473496	Complement.Activation	kendall_tau	HN17	HN28	1.59803320124489e-06
Cytokine.Signaling16	0.0469344681924673	0.100588848004048	0.16670830343376	-5.17445544582486	9.17510619412593	20.9249029196119	0.000106696866118629	7.21103568442337e-07	0.0103642640687639	0.000333865281684869	0.000231506586948434	-0.000592023416840406	-0.000592023416840406	0.000170312604205356	9.8846221043578e-06	2.28576643834799e-07	0	0	0	0.00512075075520513	Cytokine.Signaling	kendall_tau	HN17	HN28	1.30912077832658e-06
Differentiation.and.Maintenance.of.Myeloid.Cells16	0.0413289358001951	0.0945562266316983	0.149604072816008	-6.26557802638825	11.2279227603375	26.2132945712446	7.07582036002654e-05	1.31009031308532e-06	0.0084893046778491	0.000136106011703444	0.000185998580972943	-0.000197209605433236	-0.000197209605433236	9.28947971099705e-05	4.30998839733494e-06	3.71444874858184e-10	0	0	0	0.00480281306422207	Differentiation.and.Maintenance.of.Myeloid.Cells	kendall_tau	HN17	HN28	4.68020542321312e-09
ECM.remodeling16	0.0541427969812229	0.0999485858640788	0.193453619690108	-3.42083388577603	7.91945680366511	18.2246219582141	0.000177818852700657	1.37969140560574e-06	0.013386506045502	0.000800329918183441	0.000922792906549751	-0.00118038804218706	-0.00118038804218706	0.00030934176201084	2.62240633152977e-05	0.000624294514550261	2.44249065417534e-15	0	0	0.00754859531900499	ECM.remodeling	kendall_tau	HN17	HN28	0.00142373047662141
Fc.Receptor.Signaling16	0.0421973052787006	0.0878750097500098	0.135116041366041	-5.06998643500925	8.7366755984107	20.2289368390629	8.03857162757436e-05	6.84171589633353e-07	0.00900388182204637	0.000133661901438389	0.000264315579666861	-0.000307765455460974	-0.000307765455460974	0.000113013428728998	5.35371738677108e-06	3.97844057031804e-07	0	0	0	0.00369419748559792	Fc.Receptor.Signaling	kendall_tau	HN17	HN28	2.06714850251577e-06
Growth.Factor.Signaling16	0.0459818399665093	0.102656424552762	0.168279676744735	-5.52533537711177	9.3462604290757	20.3775236613268	0.000104342768644255	7.67808518867749e-07	0.0102523449592336	0.000376020615095903	0.000168009507506835	-0.000617799875257062	-0.000617799875257062	0.000171122878526932	1.02708102197522e-05	3.28856806230959e-08	0	0	0	0.00515661152610941	Growth.Factor.Signaling	kendall_tau	HN17	HN28	2.51127015667278e-07
Interferon.Signaling16	0.0481459396188078	0.101206684540018	0.171245014914266	-4.85123514839967	8.72983242897394	17.7852596952389	0.000118041937119726	1.48859462332825e-06	0.0109330019547723	0.000499904507041401	0.000311563717260811	-0.000731221438860489	-0.000731221438860489	0.000198737258378811	1.5407834122219e-05	1.22694973003767e-06	0	0	0	0.0058165750757725	Interferon.Signaling	kendall_tau	HN17	HN28	5.42440933279814e-06
Lymphocyte.activation16	0.0442551113968968	0.0897048253460527	0.134820875704267	-4.95901535474935	8.16190050671907	17.4522251613617	8.33401756818911e-05	5.58299495408134e-07	0.00915961108220754	0.000190496904715471	0.000348214251319	-0.000366381716694875	-0.000366381716694875	0.000123024794970962	6.58283180139729e-06	7.08513677505351e-07	2.22044604925031e-16	0	0	0.00358182744282216	Lymphocyte.activation	kendall_tau	HN17	HN28	3.40086565202569e-06
Metabolism16	0.0501032430278764	0.127006393285463	0.18591202644586	-6.54332238379424	10.0298835196438	22.6842605322843	0.000137134502210978	8.96646959321676e-07	0.0117486658463972	0.000160266306153276	0.000311955127293914	-0.000444306678686364	-0.000444306678686364	0.000183242833405134	6.64317458162335e-06	6.01669825073259e-11	0	0	0	0.004190245334042	Metabolism	kendall_tau	HN17	HN28	9.47629974490383e-10
Pathogen.Response16	0.0454831252173445	0.104236937570271	0.163118483062105	-6.30848891153157	10.3766124751893	23.6445372250545	8.56878229773406e-05	9.52576053199874e-07	0.00930808245722719	0.000228028964568007	0.000161851733604772	-0.000396485806089522	-0.000396485806089522	0.000128418178051811	6.10150023549492e-06	2.81772827293025e-10	0	0	0	0.00480985809393391	Pathogen.Response	kendall_tau	HN17	HN28	3.83820283664013e-09
T.cell.Activation.and.Checkpoint.Signaling16	0.0527789814948561	0.103602449616942	0.159267656908371	-5.52266373710521	8.63733896508698	13.7394248378812	8.35836478937673e-05	1.00620785989925e-06	0.00919727436546647	0.000497454093676165	0.0015479817879544	-0.000554020166076466	-0.000554020166076466	0.000151901167273824	1.63146095280635e-05	3.33898388937826e-08	0	0	0	0.00526974062533116	T.cell.Activation.and.Checkpoint.Signaling	kendall_tau	HN17	HN28	2.51171325409946e-07
TH1.Activation16	0.0358648559382953	0.143649896573873	0.2114812845807	-12.2228208473805	16.198653800761	17.0240275010732	7.50016055081545e-05	2.66158792364761e-06	0.00881267232068696	0.000153035390904437	0.0024907156960684	-0.000327763170978162	-0.000327763170978162	0.000117436413522532	1.57758425655806e-05	0	0	0	0	0.00566406856091793	TH1.Activation	kendall_tau	HN17	HN28	0
TH2.Activation16	0.0583888662224036	0.124060796575416	0.172893997319402	-6.45638917438802	10.3611068877412	20.825737629476	0.000100941167985989	2.42066369433783e-06	0.0101667021044352	8.89911416610406e-05	0.00036464373922664	-0.00019130482072807	-0.00019130482072807	0.000122034283394729	5.39831473613486e-06	1.07230668788816e-10	0	0	0	0.00482080366429758	TH2.Activation	kendall_tau	HN17	HN28	1.63770475968373e-09
TLR.signaling16	0.0385442165530045	0.104669989078591	0.140812299435289	-9.32012255032509	11.4893267525458	15.6988947892749	4.89571468058567e-05	1.28112155568251e-06	0.00708789590510041	0.000171983976818987	0.00028287801428678	-0.000271126096015607	-0.000271126096015607	7.91302575877933e-05	5.20021716155147e-06	0	0	0	0	0.00368465900378258	TLR.signaling	kendall_tau	HN17	HN28	0
Neutrophil16	0.0500031282618882	0.114139927884678	0.195002339789553	-6.01441535205452	10.9292290166694	24.9359142786154	0.000112413130950967	1.20448243466369e-06	0.0106591563167837	0.000338039770953848	0.000267917759055325	-0.000588448892425543	-0.000588448892425543	0.000175916032823508	1.04158114222347e-05	1.80537074179199e-09	0	0	0	0.00631874025317596	Neutrophil	kendall_tau	HN17	HN28	1.93597202949609e-08
Eosinophil16	0.0509958445249382	0.131339205142215	0.197333744233499	-8.09488090869225	12.5421676654761	22.9437647231747	9.69394849029905e-05	1.47022936950813e-06	0.00992016704861862	0.000158521983174086	0.000632818537658737	-0.000357736644216353	-0.000357736644216353	0.000136034572167187	8.1734498564036e-06	6.66133814775094e-16	0	0	0	0.00507361819068796	Eosinophil	kendall_tau	HN17	HN28	1.97489083909793e-14
Mast.Cell16	0.0491045832814406	0.100796469768101	0.160014698955817	-4.70840630617227	8.3982782241759	19.6993211706558	0.000119621747053203	8.08736394658953e-07	0.0109740823510607	0.000262554073855701	0.000364324583437652	-0.000509032002168269	-0.000509032002168269	0.000174306152001826	8.93666767388812e-06	2.49661075235608e-06	0	0	0	0.00463176851597647	Mast.Cell	kendall_tau	HN17	HN28	1.0313867370389e-05
Dendritic.Cell16	0.0452074716971413	0.101723250507228	0.163176795364528	-6.01098913496103	9.99599544866977	21.4786490342033	8.74136119329537e-05	8.85427833862268e-07	0.00939675687494446	0.00028861520249587	8.10229549362829e-05	-0.00048139298806133	-0.00048139298806133	0.000139179141023894	8.08615485817089e-06	1.84394766122864e-09	0	0	0	0.0048598337491896	Dendritic.Cell	kendall_tau	HN17	HN28	1.93614504429007e-08
Monocyte...Macrophage16	0.0440962810887919	0.102360764545831	0.163818811286293	-6.07275325357299	9.70016870766517	18.6068338458606	9.12139350306103e-05	7.38764784108489e-07	0.00958919703701612	0.000353615770108499	0.000303437258159012	-0.000556565001333901	-0.000556565001333901	0.000152232720357346	1.08096934546587e-05	1.25735577505282e-09	0	0	0	0.00473794784430528	Monocyte...Macrophage	kendall_tau	HN17	HN28	1.44024388778777e-08
Angiogenesis17	0.0465400698340081	0.0743442305617436	0.105037549395155	-2.08712881593239	5.78898469870171	4.42702818745031	0.000118026645936224	5.93417697906325e-05	0.0133179734091511	0.000191332207479359	0.000787515852273581	0.000421575446280254	0.000421575446280254	0.00010201028900755	4.79687830255372e-05	0.0368764919063913	7.08131464577377e-09	9.554025155456e-06	2.12439439373213e-08	0.0105008916462371	Angiogenesis	kendall_tau	HN17	HN5	0.0529508601732798
Antigen.Presentation17	0.0377347376357767	0.0488813930692498	0.0833421691289084	-1.16414578688996	5.64316938664026	6.6557007041942	6.55707400600678e-05	2.60092191178613e-05	0.00956974185534433	8.8758132646396e-05	0.00033516185016203	0.000111779609213747	0.000111779609213747	6.52168235485542e-05	2.67078841913774e-05	0.244364935952648	1.66947948798679e-08	2.81954459779854e-11	8.45863379339562e-11	0.00649773055756055	Antigen.Presentation	kendall_tau	HN17	HN5	0.285092425278089
Cell.Cycle.and.Apoptosis17	0.0661267090815654	0.0889830186817274	0.121808930290462	-1.49253882174491	4.45918740100468	5.33033142281283	0.000147819431216604	8.65903426714139e-05	0.0153104465606989	0.000144646786144132	0.00126668367101195	0.000274289757087832	0.000274289757087832	0.000155827118747507	3.78249629914932e-05	0.135557947859442	8.22709660774912e-06	9.80336958278372e-08	2.94101087483511e-07	0.0121212475343103	Cell.Cycle.and.Apoptosis	kendall_tau	HN17	HN5	0.171231092032979
Cell.Migration.and.Adhesion17	0.0411032990805841	0.0600456631887015	0.0837744075456034	-1.82323315144744	5.83977404677004	4.15883706658094	6.62753903403391e-05	4.15649896939271e-05	0.0103846222865478	0.000155398636317378	0.000365045498616416	0.000271855934536717	0.000271855934536717	5.32919474630785e-05	3.24541007178213e-05	0.0682680860593059	5.22716669948409e-09	3.19871955032358e-05	1.56815000984523e-08	0.00804774997607444	Cell.Migration.and.Adhesion	kendall_tau	HN17	HN5	0.092492245628737
Chemokine.signaling17	0.0432146372760991	0.0805268076065114	0.114075628636468	-3.01403323796814	7.32862200498345	4.21690776151309	7.39347837224955e-05	7.92167917988715e-05	0.0123754424373986	9.59727526004903e-05	0.00128913008856446	0.000144794782918942	0.000144794782918942	9.33909996068311e-05	6.31945508671949e-05	0.00257799560745564	2.32480701356508e-13	2.47675223525867e-05	6.97442104069523e-13	0.0107070495039777	Chemokine.signaling	kendall_tau	HN17	HN5	0.00486632878710728
Complement.Activation17	0.0463086009597637	0.0717092528068138	0.133891657438169	-1.63956298619891	7.79429740494845	5.49992608159379	0.000130586838373305	0.000109325469525144	0.015489102875843	0.000138481501827232	0.000772184934356733	0.000279787505411396	0.000279787505411396	0.000126165949306289	0.000127726624171332	0.101096064381509	6.43929354282591e-15	3.79950497730874e-08	1.93178806284777e-14	0.00985268593509665	Complement.Activation	kendall_tau	HN17	HN5	0.132001078881556
Cytokine.Signaling17	0.0469344681924673	0.0723191388193844	0.115017453963138	-1.97750216344496	6.63311229396554	5.61400869049004	0.000106696866118629	5.79848914590701e-05	0.0128328390303042	0.000139133467524501	0.000595876525283291	0.000202832467921961	0.000202832467921961	0.000105251927919471	5.77462640175589e-05	0.0479848962105152	3.28681526440278e-11	1.9769227810329e-08	9.86044579320833e-11	0.00897448030600024	Cytokine.Signaling	kendall_tau	HN17	HN5	0.0664406255222518
Differentiation.and.Maintenance.of.Myeloid.Cells17	0.0413289358001951	0.0742044809002931	0.102371027392967	-3.03478109943901	8.18725739932505	3.71947933551126	7.07582036002654e-05	4.6493982341727e-05	0.0108283048508062	0.000229037543235612	0.000361603234321266	0.000313966079658072	0.000313966079658072	5.54881119663529e-05	5.72459698645035e-05	0.00240710325063787	2.22044604925031e-16	0.000199633878707584	6.66133814775094e-16	0.0083485309014838	Differentiation.and.Maintenance.of.Myeloid.Cells	kendall_tau	HN17	HN5	0.00459537893303593
ECM.remodeling17	0.0541427969812229	0.0802688371810421	0.105387362937314	-1.60342225357323	4.6278132950322	3.37328239321499	0.000177818852700657	8.7573103775596e-05	0.0162908549952497	0.000546016837847853	0.000809278340968061	0.000938156200973755	0.000938156200973755	0.000122515106348301	5.53476179947419e-05	0.108841461176434	3.69546937561971e-06	0.000742777315166476	1.10864081268591e-05	0.0133480914776074	ECM.remodeling	kendall_tau	HN17	HN5	0.140296921823332
Fc.Receptor.Signaling17	0.0421973052787006	0.0661914325350736	0.0969498991457048	-2.14997343351905	6.26639901067611	4.81782710223701	8.03857162757436e-05	4.40642828122791e-05	0.0111557159827607	0.000130196600143111	0.000535280250549277	0.000214081885617798	0.000214081885617798	7.62437180453114e-05	4.06593210545053e-05	0.0315573162530491	3.69492880736288e-10	1.45130044604258e-06	1.10847864220887e-09	0.00840000952018083	Fc.Receptor.Signaling	kendall_tau	HN17	HN5	0.0459678826344993
Growth.Factor.Signaling17	0.0459818399665093	0.073569629817075	0.114230721376363	-2.21945086369503	6.52975962449286	5.69831414788731	0.000104342768644255	5.00623062570917e-05	0.0124259838604976	0.000112010035515361	0.000730869826735063	0.000163459595291805	0.000163459595291805	0.00010914377198436	5.08172910723285e-05	0.0264560665538272	6.58753052107386e-11	1.20997940555867e-08	1.97625915632216e-10	0.00900857897830991	Growth.Factor.Signaling	kendall_tau	HN17	HN5	0.0393329131065749
Interferon.Signaling17	0.0481459396188078	0.0695606711866874	0.104794717197818	-1.75595245588932	5.56736165353125	5.88960828552311	0.000118041937119726	3.05884691526007e-05	0.0121914070669602	0.000197536788848846	0.00041509051687535	0.00031266491455231	0.00031266491455231	0.000103433815144368	3.56892182504876e-05	0.0790965270203756	2.58625265647794e-08	3.87112075728169e-09	1.16133622718451e-08	0.00858016339204515	Interferon.Signaling	kendall_tau	HN17	HN5	0.105462036027167
Lymphocyte.activation17	0.0442551113968968	0.0671763540159848	0.101413782597798	-2.04108589502848	6.43372870879846	5.24274306833977	8.33401756818911e-05	4.26710519209553e-05	0.0112254722663613	0.000118520905160333	0.000476073569560826	0.000199973309808191	0.000199973309808191	7.88293924371919e-05	4.25466703564633e-05	0.0412422901238216	1.24511068122501e-10	1.58206770572988e-07	3.73533204367504e-10	0.00808818468064833	Lymphocyte.activation	kendall_tau	HN17	HN5	0.0579000396167301
Metabolism17	0.0501032430278764	0.0853642648210731	0.119888333916584	-2.447880777075	6.33781809114336	4.50488339404591	0.000137134502210978	7.02612748939682e-05	0.0144012422070093	0.000206337725504588	0.00072388734727008	0.000408806531851199	0.000408806531851199	0.00012113995240633	5.86322780532798e-05	0.0143699196125784	2.33041808073153e-10	6.64093982960523e-06	6.9912542421946e-10	0.0109607319090142	Metabolism	kendall_tau	HN17	HN5	0.0222160720390782
Pathogen.Response17	0.0454831252173445	0.081251307732144	0.126436317466218	-2.99662624766217	8.06100094896784	5.14121494275022	8.56878229773406e-05	5.66838708037503e-05	0.0119319610199284	0.000165614442677639	0.000986750911807367	0.000132011226714197	0.000132011226714197	0.000100753276860061	7.71426630153899e-05	0.00272985176845308	6.66133814775094e-16	2.72967555892123e-07	1.99840144432528e-15	0.00914360299325336	Pathogen.Response	kendall_tau	HN17	HN5	0.00509572330111242
T.cell.Activation.and.Checkpoint.Signaling17	0.0527789814948561	0.0688826608762982	0.121404898326031	-1.42122753959637	6.27132312088327	6.68445064556015	8.35836478937673e-05	4.47039288717553e-05	0.0113264105861267	0.000259886756246667	0.000992357782796783	-6.86932142503031e-05	-6.86932142503031e-05	0.00011964515864497	6.16383467302123e-05	0.155250620963182	3.57992746558011e-10	2.3179236308124e-11	6.95377089243721e-11	0.00799835339553406	T.cell.Activation.and.Checkpoint.Signaling	kendall_tau	HN17	HN5	0.195127962507341
TH1.Activation17	0.0358648559382953	0.109888542494447	0.154018767849857	-5.26490124449461	9.05952544382123	3.69982773132557	7.50016055081545e-05	0.0001225775884787	0.0140562866357674	7.23691734985793e-05	0.00333745166900415	-0.000148831743163309	-0.000148831743163309	0.000169992557836811	0.000142168674077636	1.4026473538209e-07	0	0.000215745866274375	0	0.0145407178933816	TH1.Activation	kendall_tau	HN17	HN5	8.51728031717749e-07
TH2.Activation17	0.0583888662224036	0.092772581861157	0.158221781844793	-2.52802290740441	7.93551440678958	5.87644649588382	0.000100941167985989	8.39468515977371e-05	0.013597353403649	0.000160073094219837	0.00154844311752757	-0.000178859025917608	-0.000178859025917608	0.000158169540281159	0.00012394495675075	0.0114706867479963	1.99840144432528e-15	4.19166790166514e-09	5.99520433297585e-15	0.00927668622705095	TH2.Activation	kendall_tau	HN17	HN5	0.0183530987967941
TLR.signaling17	0.0385442165530045	0.0678520730785539	0.107927350318305	-3.05984861769202	8.26834273783181	5.47300289079806	4.89571468058567e-05	4.26848591847242e-05	0.0095729831291286	0.000108279351688277	0.000742591740972614	-1.2468890887473e-05	-1.2468890887473e-05	7.03159238279085e-05	5.35169018975983e-05	0.00221448892971932	2.22044604925031e-16	4.42472891659662e-08	6.66133814775094e-16	0.00736842854103134	TLR.signaling	kendall_tau	HN17	HN5	0.00430927575512948
Neutrophil17	0.0500031282618882	0.0887360915531465	0.131180961623203	-2.78877277234053	7.71660074652106	4.68940368202506	0.000112413130950967	8.03881844954304e-05	0.0138852913345885	0.000207931726108678	0.00102621576529093	0.000334478296585027	0.000334478296585027	0.000110568201038337	8.18247598079823e-05	0.00529081719130975	1.19904086659517e-14	2.74002369460291e-06	3.59712259978551e-14	0.010951465293268	Neutrophil	kendall_tau	HN17	HN5	0.0090842701816461
Eosinophil17	0.0509958445249382	0.0933206861871237	0.130435256850171	-3.11730693631033	7.70691598260245	4.10857424102371	9.69394849029905e-05	8.73055956089914e-05	0.0135736907476184	0.000162894632346099	0.00130222563734575	0.000275066086428337	0.000275066086428337	0.000106145561561043	8.15030899958743e-05	0.00182511444396871	1.28785870856518e-14	3.98109230821397e-05	3.86357612569554e-14	0.0114160201061173	Eosinophil	kendall_tau	HN17	HN5	0.00366477163251088
Mast.Cell17	0.0491045832814406	0.0756658276526317	0.11687364868428	-1.89127030483815	6.75734195340612	4.72650779475413	0.000119621747053203	7.75158158229957e-05	0.0140405684669887	0.00030419532434655	0.000607952491490028	0.00043743057568128	0.00043743057568128	0.000100479899900473	7.59113672610745e-05	0.0585882705698	1.40545353133348e-11	2.28414027936275e-06	4.21636059400043e-11	0.0103358011357564	Mast.Cell	kendall_tau	HN17	HN5	0.0800230037050927
Dendritic.Cell17	0.0452074716971413	0.0752424800891251	0.112387430508001	-2.58229059962123	6.96282877718775	5.33485858900636	8.74136119329537e-05	4.77700301396495e-05	0.0116268500494589	0.000100639862135024	0.000689495669615235	0.00014168031932201	0.00014168031932201	9.29910728172441e-05	4.83790099320247e-05	0.00981469028352389	3.33510996597397e-12	9.56190466805396e-08	1.00053298979219e-11	0.00869068766661734	Dendritic.Cell	kendall_tau	HN17	HN5	0.0158544996887694
Monocyte...Macrophage17	0.0440962810887919	0.0735369870549697	0.104835259269631	-2.44419706167479	6.61261228412861	4.62103807773922	9.12139350306103e-05	5.37715628327261e-05	0.012040992395286	0.000136191535027416	0.00062621568388539	0.000268974920985741	0.000268974920985741	8.42701543842198e-05	4.57734742247152e-05	0.014517494448419	3.77595732459213e-11	3.81824680140141e-06	1.13278719737764e-10	0.00932373919922026	Monocyte...Macrophage	kendall_tau	HN17	HN5	0.02237558777371
Angiogenesis18	0.0679394210170579	0.111226750844237	0.133865028208279	-4.70298915151365	7.40029378628756	13.6432570766567	8.38413612493882e-05	7.76238092129472e-07	0.00919878249234743	7.59992806546039e-05	0.000660320381427174	0.000110841309330367	0.000110841309330367	7.92615889253458e-05	2.65328157294825e-06	2.56380046881333e-06	1.35891298214119e-13	0	0	0.00295808756322066	Angiogenesis	kendall_tau	HN22	HN28	1.05053287502595e-05
Antigen.Presentation18	0.0466584023472154	0.0778662487439083	0.0992281794833016	-5.43404922442019	9.4718914109103	17.7269519390102	3.25221974621329e-05	3.60066504237835e-07	0.0057343058835722	5.2304281137101e-05	0.000210783034368073	4.72106960396268e-05	4.72106960396268e-05	3.07034138518647e-05	1.35215465312744e-06	5.5089372841266e-08	0	0	0	0.00213022183278429	Antigen.Presentation	kendall_tau	HN22	HN28	3.91056956507015e-07
Cell.Cycle.and.Apoptosis18	0.0600201879027875	0.0975586400423002	0.124694455243959	-3.67381270997548	8.49512002887172	7.422188481789	0.000103263892521882	1.04048233385507e-06	0.0102129513293532	0.00065384681027264	0.000287680143689465	0.000789498514279915	0.000789498514279915	5.78594153704705e-05	1.32666257474709e-05	0.000238957913877069	0	1.15241149956091e-13	0	0.00411568034984193	Cell.Cycle.and.Apoptosis	kendall_tau	HN22	HN28	0.000604873367986452
Cell.Migration.and.Adhesion18	0.056613715643734	0.098456527663094	0.11108443029201	-5.46334984185637	7.32698448298765	11.1031784970391	5.80588386254138e-05	4.98682317166882e-07	0.00765228860816035	3.22943160315711e-05	0.000437411387300263	6.69790512671199e-05	6.69790512671199e-05	5.51682359237211e-05	1.19350408799146e-06	4.6723250823888e-08	2.35367281220533e-13	0	0	0.0022938348325159	Cell.Migration.and.Adhesion	kendall_tau	HN22	HN28	3.36407405931993e-07
Chemokine.signaling18	0.0627069398688895	0.123163601462213	0.14731017058692	-8.63423339683081	13.5303279655748	14.714485841263	4.74542998163489e-05	1.47331386829237e-06	0.00699482763795086	9.01791508227494e-05	0.000149817026671897	0.000143511411857804	0.000143511411857804	3.8998243571653e-05	2.59290282709815e-06	0	0	0	0	0.00306888334630202	Chemokine.signaling	kendall_tau	HN22	HN28	0
Complement.Activation18	0.0666084323317028	0.105515174265174	0.143824562497402	-3.79263502853567	7.73724589138074	19.1671620233441	0.000102642250268426	2.49454760136825e-06	0.0102536236458041	0.00015060863136453	0.000443992060130047	0.000100303752198669	0.000100303752198669	9.94963141885072e-05	3.89479783094187e-06	0.000149057151917376	1.02140518265514e-14	0	0	0.00462824083272616	Complement.Activation	kendall_tau	HN22	HN28	0.000397794251813484
Cytokine.Signaling18	0.0628356290949681	0.100588848004048	0.125239647144942	-4.44248102991379	8.05825449327121	15.402320302835	7.13987841078668e-05	7.21103568442337e-07	0.00849234288499405	9.96790025984406e-05	0.000341137237497555	0.000196047608797316	0.000196047608797316	5.98712566945605e-05	2.46147254183073e-06	8.89274758897329e-06	6.66133814775094e-16	0	0	0.00288875612156549	Cytokine.Signaling	kendall_tau	HN22	HN28	3.13422712226751e-05
Differentiation.and.Maintenance.of.Myeloid.Cells18	0.0633624217639882	0.0945562266316983	0.135823984618534	-4.10877686664916	8.10775774325538	15.9485886311718	5.62282661334315e-05	1.31009031308532e-06	0.00758540417159935	0.000201460288398403	0.00116817917937984	-0.000214424217530687	-0.000214424217530687	7.97755508177621e-05	6.59541093806417e-06	3.97760150616655e-05	4.44089209850063e-16	0	0	0.00427534040101798	Differentiation.and.Maintenance.of.Myeloid.Cells	kendall_tau	HN22	HN28	0.000122988414669199
ECM.remodeling18	0.0724781955183231	0.0999485858640788	0.125954981667032	-2.45404391094789	6.14268141592329	8.38718578801642	0.000123824328081783	1.37969140560574e-06	0.0111894601964254	0.000473973829073285	0.000456306224596303	0.000789041698853436	0.000789041698853436	7.56904725589675e-05	9.51452447329261e-06	0.0141259730881722	8.11399170075333e-10	0	0	0.0043606957038626	ECM.remodeling	kendall_tau	HN22	HN28	0.0219061244198117
Fc.Receptor.Signaling18	0.0528168086475214	0.0878750097500098	0.110290515383108	-4.99050500480113	8.43364098209191	22.2241835208887	4.85661815714851e-05	6.84171589633353e-07	0.00701785958545185	3.52030741294189e-05	0.000195792928545335	4.77308212934457e-05	4.77308212934457e-05	4.63417094092e-05	9.17291580834471e-07	6.02216401635047e-07	0	0	0	0.00250136216605456	Fc.Receptor.Signaling	kendall_tau	HN22	HN28	2.94676763518509e-06
Growth.Factor.Signaling18	0.0583770253511303	0.102656424552762	0.12565729986874	-5.33884821001693	8.68037884458988	14.0904764890638	6.79194960823399e-05	7.67808518867749e-07	0.00828778043876692	8.17956158834059e-05	0.000708877843541445	0.000159913159721972	0.000159913159721972	5.99756045571439e-05	2.56463279223991e-06	9.3538914169855e-08	0	0	0	0.00308867805633809	Growth.Factor.Signaling	kendall_tau	HN22	HN28	6.04405291559063e-07
Interferon.Signaling18	0.057700769091405	0.101206684540018	0.122405334339491	-5.17030294035556	8.53274290724362	8.73884865469477	6.9216522023615e-05	1.48859462332825e-06	0.00840863345894821	0.000204776830187898	0.00069350289196083	0.000242195997276548	0.000242195997276548	5.74032678751646e-05	5.78447828812279e-06	2.33714810615737e-07	0	0	0	0.00363577190500368	Interferon.Signaling	kendall_tau	HN22	HN28	1.32350859045316e-06
Lymphocyte.activation18	0.0553750336989405	0.0897048253460527	0.107859670549688	-4.56940659620599	7.36484956039079	15.3911063879196	5.5786343000777e-05	5.58299495408134e-07	0.00750630684799024	4.89828332827253e-05	0.000211432695683815	9.07225589721053e-05	9.07225589721053e-05	5.06851375507853e-05	1.29137892289771e-06	4.8910708345673e-06	1.774136393351e-13	0	0	0.00228908531798675	Lymphocyte.activation	kendall_tau	HN22	HN28	1.76078550044423e-05
Metabolism18	0.0692244524936882	0.127006393285463	0.161666810818151	-5.36036098430792	8.45687599157722	19.57396766157	0.0001152006899918	8.96646959321676e-07	0.0107748474212455	4.95387484096554e-05	0.00127813389844046	1.39611086640012e-05	1.39611086640012e-05	0.000119387399163805	3.03552196332902e-06	8.30558193332109e-08	0	0	0	0.00364066050781637	Metabolism	kendall_tau	HN22	HN28	5.50791222946557e-07
Pathogen.Response18	0.0606353813900984	0.104236937570271	0.137867079505688	-5.09752822659154	8.60101166106286	19.1992257833199	7.21092777526776e-05	9.52576053199874e-07	0.00854762269908291	6.58039505081198e-05	0.00092172925518955	-5.53205369821352e-05	-5.53205369821352e-05	8.05291524886748e-05	2.96824452968516e-06	3.44117117467846e-07	0	0	0	0.00350139404520822	Pathogen.Response	kendall_tau	HN22	HN28	1.84505348089143e-06
T.cell.Activation.and.Checkpoint.Signaling18	0.0609396996121087	0.103602449616942	0.121948709676836	-5.96445461845751	8.36568730399345	12.3413182724338	5.0056817301715e-05	1.00620785989925e-06	0.00714583971004208	7.29109253356768e-05	0.000145189017815016	-1.60458577219309e-05	-1.60458577219309e-05	5.30844535880575e-05	2.10989676240933e-06	2.45452480562847e-09	0	0	0	0.00250435696988164	T.cell.Activation.and.Checkpoint.Signaling	kendall_tau	HN22	HN28	2.41609477040601e-08
TH1.Activation18	0.0703858995263607	0.143649896573873	0.174176061386371	-9.79606895004286	16.015779064656	8.59288296028206	5.31726275162102e-05	2.66158792364761e-06	0.00747222961637675	0.000276143053071009	0.0014713870530677	0.000288140612028363	0.000288140612028363	4.18968038809721e-05	1.25202133334461e-05	0	0	0	0	0.00420550915540909	TH1.Activation	kendall_tau	HN22	HN28	0
TH2.Activation18	0.0734304314244731	0.124060796575416	0.152634386606663	-6.42694361794188	10.5377953617955	14.943719431995	5.95395317859916e-05	2.42066369433783e-06	0.00787147987867144	8.93803050799231e-05	0.000259010736810148	7.65972091199135e-05	7.65972091199135e-05	5.63929453015189e-05	3.55605068892216e-06	1.30195187963977e-10	0	0	0	0.00382171164314488	TH2.Activation	kendall_tau	HN22	HN28	1.92995219805425e-09
TLR.signaling18	0.0519765144773598	0.104669989078591	0.119936572810594	-7.98372908512577	10.1337982968083	11.7148778519251	4.21803047118153e-05	1.28112155568251e-06	0.00659252806345925	3.82112182779962e-05	0.000717332382521831	5.79189627358291e-06	5.79189627358291e-06	4.48741510587243e-05	1.5982757124624e-06	1.33226762955019e-15	0	0	0	0.00326425249084362	TLR.signaling	kendall_tau	HN22	HN28	3.53401518575418e-14
Neutrophil18	0.0756794197730002	0.114139927884678	0.152472926251447	-3.98664604516701	8.57491967914471	18.1537602447336	9.17665813955063e-05	1.20448243466369e-06	0.00964215037375844	0.000160020184342892	0.000571769247626776	0.000223457239203877	0.000223457239203877	8.01026790353292e-05	4.35874248506877e-06	6.70138841156742e-05	0	0	0	0.00393008106305097	Neutrophil	kendall_tau	HN22	HN28	0.000199852056771005
Eosinophil18	0.0784425573652014	0.131339205142215	0.17008006292852	-6.06134977405456	11.225258188317	19.3916814352538	7.45881350798013e-05	1.47022936950813e-06	0.00872114467540296	0.000148848283526799	0.000165637311885809	0.000153351811155691	0.000153351811155691	6.65428927426229e-05	3.89123711012484e-06	1.34983935140554e-09	0	0	0	0.0036393472592705	Eosinophil	kendall_tau	HN22	HN28	1.47895441980085e-08
Mast.Cell18	0.0677801991932863	0.100796469768101	0.130951746062069	-3.47506393149046	6.71646254576104	16.7188778454294	8.93585594502541e-05	8.08736394658953e-07	0.00949564615204848	9.55542725956035e-05	0.000705659344457033	6.94035911735103e-05	6.94035911735103e-05	8.83630336519902e-05	3.15321206789034e-06	0.00051073161534565	1.86188842121737e-11	0	0	0.00332835464360181	Mast.Cell	kendall_tau	HN22	HN28	0.00119170710247318
Dendritic.Cell18	0.0588106030247094	0.101723250507228	0.129376931806328	-5.51387554517316	9.2472931290212	21.4765142315117	5.95844502330087e-05	8.85427833862268e-07	0.0077762380407798	5.18542776504413e-05	0.000426610241091384	5.19556145736873e-05	5.19556145736873e-05	5.81325487096002e-05	1.55797630141516e-06	3.5101686224337e-08	0	0	0	0.00302641802387338	Dendritic.Cell	kendall_tau	HN22	HN28	2.60165439074497e-07
Monocyte...Macrophage18	0.0581540126631268	0.102360764545831	0.122719595130141	-5.42946168079013	8.80421739329184	12.1170057045033	6.54536237887403e-05	7.38764784108489e-07	0.00813587048648445	0.000108379767128875	0.000411482109697945	0.000204742873514296	0.000204742873514296	5.36799793833269e-05	2.72302700180099e-06	5.65242874728256e-08	0	0	0	0.00282338700592141	Monocyte...Macrophage	kendall_tau	HN22	HN28	3.95670012309779e-07
Angiogenesis19	0.0679394210170579	0.0743442305617436	0.145259297809389	-0.535067642466992	5.79161707935963	6.54434175036939	8.38413612493882e-05	5.93417697906325e-05	0.0119659153866313	0.0008533135174069	0.000413439285256497	-0.000926687123829902	-0.000926687123829902	0.000178130746583764	0.000117320816848986	0.592603083913559	6.97119362236265e-09	5.9757976345054e-11	1.79273929035162e-10	0.00357278384399501	Angiogenesis	kendall_tau	HN22	HN5	0.618368435388061
Antigen.Presentation19	0.0466584023472154	0.0488813930692498	0.100649883672933	-0.290316992709565	6.3587260416814	7.17087249147729	3.25221974621329e-05	2.60092191178613e-05	0.00765058276080942	0.000378934073135969	0.00019117816199456	-0.000376710647375145	-0.000376710647375145	7.19958485108284e-05	5.20179115874969e-05	0.771573740092214	2.0343393636324e-10	7.45181694128405e-13	2.23554508238522e-12	0.00226192422996963	Antigen.Presentation	kendall_tau	HN22	HN5	0.788789381351878
Cell.Cycle.and.Apoptosis19	0.0600201879027875	0.0889830186817274	0.148955055273138	-2.10143768576908	6.38763914043643	4.41657869790584	0.000103263892521882	8.65903426714139e-05	0.0137787602923229	0.000527054939043998	0.00111555739303726	-0.000731212062536478	-0.000731212062536478	0.000193748915965439	0.000184285025521779	0.0356025627111738	1.68466351979646e-10	1.0027540300328e-05	5.05399055938938e-10	0.0070213503181821	Cell.Cycle.and.Apoptosis	kendall_tau	HN22	HN5	0.0514145891301765
Cell.Migration.and.Adhesion19	0.056613715643734	0.0600456631887015	0.122488702630061	-0.343669641712154	5.84835620298751	6.6184061585192	5.80588386254138e-05	4.15649896939271e-05	0.00998117369447807	0.000644484665403958	0.000316160573496553	-0.000664913706200456	-0.000664913706200456	0.000126774239664857	8.89145986177292e-05	0.731094744444658	4.96454544141045e-09	3.6309177886551e-11	1.08927533659653e-10	0.00259798676932482	Cell.Migration.and.Adhesion	kendall_tau	HN22	HN5	0.750451631772113
Chemokine.signaling19	0.0627069398688895	0.0805268076065114	0.142745601326951	-1.58268454433726	7.32768209153027	5.56802652362625	4.74542998163489e-05	7.92167917988715e-05	0.0112548252592042	0.000668626402254503	0.000659020093603867	-0.000589678707221481	-0.000589678707221481	0.000119207129076713	0.000124764960170381	0.113493382776789	2.34257058195908e-13	2.57640613288146e-08	7.02771174587724e-13	0.00571159242467961	Chemokine.signaling	kendall_tau	HN22	HN5	0.144811809922788
Complement.Activation19	0.0666084323317028	0.0717092528068138	0.167636684303351	-0.350269849125651	6.66090401034606	6.26805237005035	0.000102642250268426	0.000109325469525144	0.0145591112295212	0.00113906876835069	0.00104490265945307	-0.00109800504779735	-0.00109800504779735	0.000229948458342124	0.000234118070874884	0.72613619065543	2.72148970026365e-11	3.65591779072361e-10	8.16446910079094e-11	0.0046679075940356	Complement.Activation	kendall_tau	HN22	HN5	0.746882938959871
Cytokine.Signaling19	0.0628356290949681	0.0723191388193844	0.142642962553477	-0.833415521337354	6.37558477820244	6.42381332628783	7.13987841078668e-05	5.79848914590701e-05	0.0113746945263131	0.000758399748756227	0.000454924696904589	-0.000814276479376874	-0.000814276479376874	0.000156591540552278	0.000119744781899499	0.404610423965501	1.82266202131132e-10	1.32902133742618e-10	3.98706401227855e-10	0.0035325091616713	Cytokine.Signaling	kendall_tau	HN22	HN5	0.440439856757262
Differentiation.and.Maintenance.of.Myeloid.Cells19	0.0633624217639882	0.0742044809002931	0.138705866693288	-1.06922283053229	6.70067765614693	6.09047926441818	5.62282661334315e-05	4.6493982341727e-05	0.010135198492144	0.000684745354370769	0.000553494775145498	-0.000597291226262613	-0.000597291226262613	0.000126330977224061	0.000112059264572955	0.284969273587087	2.07456274381457e-11	1.12573173005615e-09	6.2236882314437e-11	0.00396305455007496	Differentiation.and.Maintenance.of.Myeloid.Cells	kendall_tau	HN22	HN5	0.325679169813814
ECM.remodeling19	0.0724781955183231	0.0802688371810421	0.174623046923516	-0.535698807903987	6.04106102614468	6.45539981672363	0.000123824328081783	8.7573103775596e-05	0.0145395127792295	0.00148740949666101	0.000924831399411501	-0.00151748407002817	-0.00151748407002817	0.000285794971023898	0.000213536902238615	0.592166727641672	1.53104062761145e-09	1.07933662008008e-10	3.23800986024025e-10	0.00362054888970328	ECM.remodeling	kendall_tau	HN22	HN5	0.618368435388061
Fc.Receptor.Signaling19	0.0528168086475214	0.0661914325350736	0.120858528596624	-1.38889802572665	6.65301871218669	5.97778827828946	4.85661815714851e-05	4.40642828122791e-05	0.00962447216130652	0.000468812731715684	0.000376254244986565	-0.00051690399856382	-0.00051690399856382	0.000104495518308723	8.35317050310016e-05	0.164863760972094	2.87141421750903e-11	2.26187424345881e-09	8.61424265252708e-11	0.0039674207868849	Fc.Receptor.Signaling	kendall_tau	HN22	HN5	0.204155615552666
Growth.Factor.Signaling19	0.0583770253511303	0.073569629817075	0.136052623224152	-1.39810807673415	6.55173802054798	6.19448703833782	6.79194960823399e-05	5.00623062570917e-05	0.0108619428436828	0.000565148294830873	0.000498044069801074	-0.000677899730280558	-0.000677899730280558	0.000140458192219592	0.000101644972237967	0.162080614846077	5.68711744364236e-11	5.84751580490206e-10	1.70613523309271e-10	0.00447896291699947	Growth.Factor.Signaling	kendall_tau	HN22	HN5	0.202199578916888
Interferon.Signaling19	0.057700769091405	0.0695606711866874	0.135043739982012	-1.18655400897862	6.50078624074331	7.11379884939308	6.9216522023615e-05	3.05884691526007e-05	0.00999024480061503	0.0006368054310079	0.000523734277680932	-0.000647607676318008	-0.000647607676318008	0.000141450017931255	8.46334493670959e-05	0.235403585952625	7.9901196770038e-11	1.12887477143886e-12	3.38662431431658e-12	0.00436658929249929	Interferon.Signaling	kendall_tau	HN22	HN5	0.277960563193195
Lymphocyte.activation19	0.0553750336989405	0.0671763540159848	0.128181009365991	-1.18873757476156	6.64983821387427	6.41702460225054	5.5786343000777e-05	4.26710519209553e-05	0.00992256997565309	0.000521190435750184	0.000421411907646298	-0.000598033106411613	-0.000598033106411613	0.000119770383208695	9.02771302643918e-05	0.234542949682051	2.93416402286084e-11	1.38963507367862e-10	8.80249206858252e-11	0.00370510484008306	Lymphocyte.activation	kendall_tau	HN22	HN5	0.277960563193195
Metabolism19	0.0692244524936882	0.0853642648210731	0.153248189887497	-1.18482442682106	5.75034307770288	5.85833690710824	0.0001152006899918	7.02612748939682e-05	0.0136184420873229	0.000707444702312866	0.000575655572558884	-0.000963920792711456	-0.000963920792711456	0.000213409143074183	0.000134171921201962	0.236086872537073	8.90625351246399e-09	4.67525440583927e-09	1.40257632175178e-08	0.00546235935948673	Metabolism	kendall_tau	HN22	HN5	0.278008840557674
Pathogen.Response19	0.0606353813900984	0.081251307732144	0.151652139747378	-1.81588331236399	6.99482200530765	6.18739588213943	7.21092777526776e-05	5.66838708037503e-05	0.0113487069112048	0.000820768822058168	0.000812294709915059	-0.000844608512272782	-0.000844608512272782	0.000169212644121145	0.000129361243937776	0.0693882736785747	2.6558755195083e-12	6.11662276384095e-10	7.9676265585249e-12	0.00535964524553839	Pathogen.Response	kendall_tau	HN22	HN5	0.0937578818605942
T.cell.Activation.and.Checkpoint.Signaling19	0.0609396996121087	0.0688826608762982	0.13987136722644	-0.815528563064057	6.8463682234627	7.25272701838377	5.0056817301715e-05	4.47039288717553e-05	0.00973451314516911	0.000960855425449533	0.000593665972715179	-0.000686233682404159	-0.000686233682404159	0.000132817465026318	9.57022834775917e-05	0.414769821708745	7.57482965241252e-12	4.08562073062058e-13	1.22568621918617e-12	0.00464862530096652	T.cell.Activation.and.Checkpoint.Signaling	kendall_tau	HN22	HN5	0.449556968045608
TH1.Activation19	0.0703858995263607	0.109888542494447	0.172875604649484	-2.978891604852	8.22885894359005	4.78741881235452	5.31726275162102e-05	0.0001225775884787	0.0132570817299627	0.00088784628049119	0.00177742932807481	-0.000581726270314371	-0.000581726270314371	0.000155024806047729	0.000173001113204192	0.0028929309807868	2.22044604925031e-16	1.68940045019994e-06	6.66133814775094e-16	0.0102299656829235	TH1.Activation	kendall_tau	HN22	HN5	0.00534079565683717
TH2.Activation19	0.0734304314244731	0.092772581861157	0.162329692544117	-1.61416575129291	7.39702157862642	5.89419528898023	5.95395317859916e-05	8.39468515977371e-05	0.0119785801906457	0.000726698267822675	0.00111755950213256	-0.000603893982580195	-0.000603893982580195	0.000144338354289159	0.000139162448081304	0.106491478579368	1.39221967287995e-13	3.76511666289048e-09	4.17665901863984e-13	0.00721879372010005	TH2.Activation	kendall_tau	HN22	HN5	0.137619756933337
TLR.signaling19	0.0519765144773598	0.0678520730785539	0.123864068393852	-1.72229906443033	7.09483072736513	6.24483571587873	4.21803047118153e-05	4.26848591847242e-05	0.00921222904060355	0.000486101452139433	0.000684504936811433	-0.000473651530235434	-0.000473651530235434	0.000102565218581845	8.03488892200284e-05	0.0850153571101864	1.29518618052771e-12	4.24245749641727e-10	3.88555854158312e-12	0.00531806957612684	TLR.signaling	kendall_tau	HN22	HN5	0.112757210482984
Neutrophil19	0.0756794197730002	0.0887360915531465	0.17112930215265	-0.994825396292994	6.63929725207219	6.41721600814888	9.17665813955063e-05	8.03881844954304e-05	0.0131207761161807	0.00106703675656319	0.00067918729964709	-0.00106496390100417	-0.00106496390100417	0.000206583862403133	0.000164750221909343	0.319821192184934	3.15181214460836e-11	1.38788980308391e-10	9.45543643382507e-11	0.00463103146655481	Neutrophil	kendall_tau	HN22	HN5	0.360603760315899
Eosinophil19	0.0784425573652014	0.0933206861871237	0.169078501340243	-1.16895881717918	6.85338282375471	6.20619176951738	7.45881350798013e-05	8.73055956089914e-05	0.0127237467236971	0.000961003112198155	0.000722524568016043	-0.000880375510485353	-0.000880375510485353	0.000174800455691233	0.000148906255217168	0.242420224247578	7.21245285717487e-12	5.42839329042977e-10	2.16373585715246e-11	0.00572549584122531	Eosinophil	kendall_tau	HN22	HN5	0.283479798192064
Mast.Cell19	0.0677801991932863	0.0756658276526317	0.159267836370167	-0.610255071513452	6.29481113823172	6.21526650161627	8.93585594502541e-05	7.75158158229957e-05	0.0129179865022863	0.00114244612064943	0.000744333808154547	-0.0011190778107118	-0.0011190778107118	0.000211131855264718	0.000180831387747861	0.541692853852737	3.07774250529746e-10	5.12376141514892e-10	9.23322751589239e-10	0.0032820179236185	Mast.Cell	kendall_tau	HN22	HN5	0.571157318706651
Dendritic.Cell19	0.0588106030247094	0.0752424800891251	0.135339652546774	-1.58516659955477	6.79372163042906	6.16589726502501	5.95844502330087e-05	4.77700301396495e-05	0.0103612007206046	0.000550261626077918	0.000440815286783813	-0.000628057329016557	-0.000628057329016557	0.000126792847524182	9.48982291295234e-05	0.112928487061936	1.09277031867805e-11	7.00845825818419e-10	3.27831095603415e-11	0.00436508075505941	Dendritic.Cell	kendall_tau	HN22	HN5	0.144641782999521
Monocyte...Macrophage19	0.0581540126631268	0.0735369870549697	0.138025394240084	-1.40823215285534	6.66722037920634	6.07789039144413	6.54536237887403e-05	5.37715628327261e-05	0.0109190286482574	0.000669360417276402	0.000495246493509242	-0.000725931923567358	-0.000725931923567358	0.000143413505329492	0.00011247904834024	0.159062338382158	2.60693688858282e-11	1.21773946482051e-09	7.82081066574847e-11	0.004186829070875	Monocyte...Macrophage	kendall_tau	HN22	HN5	0.199421439165691
Angiogenesis20	0.111226750844237	0.0743442305617436	0.146677066440272	4.75288600149553	14.2845714572355	8.03694752881518	7.76238092129472e-07	5.93417697906325e-05	0.00775358032671113	0.000527690167611523	0.000132736310305047	-2.56590368393449e-05	-2.56590368393449e-05	6.05893725753695e-06	8.09006900825532e-05	2.005334269084e-06	0	8.88178419700125e-16	0	0.00327796078254254	Angiogenesis	kendall_tau	HN28	HN5	8.56515653913845e-06
Antigen.Presentation20	0.0778662487439083	0.0488813930692498	0.108305346041753	5.63378192436811	12.982556528436	9.76976455474122	3.60066504237835e-07	2.60092191178613e-05	0.00513510327277837	0.000361480282719689	0.00014221175737714	-3.22284820703598e-05	-3.22284820703598e-05	5.39721968710283e-06	3.68960094316837e-05	1.76299932430624e-08	0	0	0	0.0027073763039165	Antigen.Presentation	kendall_tau	HN28	HN5	1.43314783782313e-07
Cell.Cycle.and.Apoptosis20	0.0975586400423002	0.0889830186817274	0.186237308241666	0.915565650262665	12.9112864447306	6.63334127411153	1.04048233385507e-06	8.65903426714139e-05	0.0093611337457206	0.000770216659463314	0.00181597498952651	-1.50226545148624e-05	-1.50226545148624e-05	4.70736294835529e-05	0.000214857621607069	0.359894754496941	0	3.2817082384895e-11	0	0.00857241609067051	Cell.Cycle.and.Apoptosis	kendall_tau	HN28	HN5	0.39690800058306
Cell.Migration.and.Adhesion20	0.098456527663094	0.0600456631887015	0.1234841411312	5.91541023383827	10.240833953271	8.31481216922169	4.98682317166882e-07	4.15649896939271e-05	0.00648565124032228	0.000516755677429478	0.000114992741244144	-6.65386301522877e-05	-6.65386301522877e-05	5.87266600059907e-06	5.81104052964655e-05	3.31049410107198e-09	0	0	0	0.00222855771375561	Cell.Migration.and.Adhesion	kendall_tau	HN28	HN5	3.08979449433385e-08
Chemokine.signaling20	0.123163601462213	0.0805268076065114	0.174331200166187	4.74357150629285	14.3805576180033	8.91824476433391	1.47331386829237e-06	7.92167917988715e-05	0.00898276714977984	0.0014170560902204	0.000169890611273746	-0.000168590726749285	-0.000168590726749285	1.25601432278754e-05	0.000110533735364756	2.09982774102002e-06	0	0	0	0.00451546055219791	Chemokine.signaling	kendall_tau	HN28	HN5	8.89338807961421e-06
Complement.Activation20	0.105515174265174	0.0717092528068138	0.180181444070333	3.19550053179982	14.7680496674038	7.95858364484168	2.49454760136825e-06	0.000109325469525144	0.0105744984338035	0.00086602566690603	0.000715434101560344	-0.000224075688273508	-0.000224075688273508	2.54624586005205e-05	0.000185665583835244	0.00139588525711565	0	1.77635683940025e-15	0	0.00689632299089513	Complement.Activation	kendall_tau	HN28	HN5	0.00293135903994286
Cytokine.Signaling20	0.100588848004048	0.0723191388193844	0.148396947893592	3.68646860280643	14.6506056209384	7.98274230809927	7.21103568442337e-07	5.79848914590701e-05	0.00766198375275701	0.000583617247322747	0.000269275101520462	-0.000107746107182369	-0.000107746107182369	1.05485827688408e-05	9.07263316952375e-05	0.000227387480996377	0	1.33226762955019e-15	0	0.00409904794893954	Cytokine.Signaling	kendall_tau	HN28	HN5	0.000584710665419256
Differentiation.and.Maintenance.of.Myeloid.Cells20	0.0945562266316983	0.0742044809002931	0.140575735701522	2.94046117437288	15.7901887115782	8.0945406692489	1.31009031308532e-06	4.6493982341727e-05	0.00691404893349854	0.000188846614134201	0.000278885484769547	1.42653172872775e-05	1.42653172872775e-05	8.39394260312294e-06	6.71319391961231e-05	0.00327724070259117	0	6.66133814775094e-16	0	0.00470760989371705	Differentiation.and.Maintenance.of.Myeloid.Cells	kendall_tau	HN28	HN5	0.00600628841493072
ECM.remodeling20	0.0999485858640788	0.0802688371810421	0.1818879607612	2.08543073678846	14.3552473728253	7.55886332024032	1.37969140560574e-06	8.7573103775596e-05	0.00943147894983611	0.00115972669114084	0.000990490153624526	-0.000268292732252609	-0.000268292732252609	3.24809641066509e-05	0.000180633186226163	0.0370302192248215	0	4.06341627012807e-14	0	0.00728234383239612	ECM.remodeling	kendall_tau	HN28	HN5	0.0530205411628126
Fc.Receptor.Signaling20	0.0878750097500098	0.0661914325350736	0.121628642337968	3.23785346822868	14.2854255898908	7.28291678182571	6.84171589633353e-07	4.40642828122791e-05	0.00668942855570732	0.000397688018764818	0.000105931408886283	-6.96070394408353e-05	-6.96070394408353e-05	5.48283343454345e-06	5.78418066440249e-05	0.00120432648655955	0	3.26627613844721e-13	0	0.00309243017739558	Fc.Receptor.Signaling	kendall_tau	HN28	HN5	0.00257195147977124
Growth.Factor.Signaling20	0.102656424552762	0.073569629817075	0.144265494948301	4.07575939847286	14.3615521714276	8.11579528762873	7.67808518867749e-07	5.00623062570917e-05	0.00712952416195916	0.000388908304325093	0.000225135680360557	-6.35910931093917e-05	-6.35910931093917e-05	8.29408312934693e-06	7.5779744378156e-05	4.58644226684068e-05	0	4.44089209850063e-16	0	0.00373381177237633	Growth.Factor.Signaling	kendall_tau	HN28	HN5	0.000140949201371202
Interferon.Signaling20	0.101206684540018	0.0695606711866874	0.156310310631298	5.57886434586653	13.8794487557313	10.8340239796452	1.48859462332825e-06	3.05884691526007e-05	0.00566366169328014	0.000460929983907732	0.000466622457178972	-0.000112233400854547	-0.000112233400854547	1.56621668896296e-05	6.40144279687709e-05	2.42093942670607e-08	0	0	0	0.00519181132417543	Interferon.Signaling	kendall_tau	HN28	HN5	1.90648979853103e-07
Lymphocyte.activation20	0.0897048253460527	0.0671763540159848	0.127417590875935	3.42247771944782	14.2664819739677	7.56028404002264	5.58299495408134e-07	4.26710519209553e-05	0.00657490314882002	0.000472146738114517	0.000167942365791606	-5.50336175599454e-05	-5.50336175599454e-05	6.88784041179322e-06	6.33909076564991e-05	0.000620531832423055	0	4.01900734914307e-14	0	0.00337514211433322	Lymphocyte.activation	kendall_tau	HN28	HN5	0.00142158201609645
Metabolism20	0.127006393285463	0.0853642648210731	0.167267325064863	4.93305938189371	12.7254645739368	8.15757561338637	8.96646959321676e-07	7.02612748939682e-05	0.00843551550607844	0.000496321942833285	0.000258415116805542	-8.82964766487637e-05	-8.82964766487637e-05	9.90968362496512e-06	0.000100704064202411	8.09515308786146e-07	0	4.44089209850063e-16	0	0.0035597113870222	Metabolism	kendall_tau	HN28	HN5	3.70905196025652e-06
Pathogen.Response20	0.104236937570271	0.081251307732144	0.148820822702497	3.02504181134832	15.0273305451829	7.44489249952515	9.52576053199874e-07	5.66838708037503e-05	0.00759186715221955	0.000343788434790146	0.000230229064296622	-8.24517449238959e-05	-8.24517449238959e-05	8.70221846978616e-06	8.22729729738288e-05	0.00248598757782448	0	9.70334923522387e-14	0	0.00408048448585131	Pathogen.Response	kendall_tau	HN28	HN5	0.00472806694046618
T.cell.Activation.and.Checkpoint.Signaling20	0.103602449616942	0.0688826608762982	0.133511326748042	5.12975094253085	8.39012946962296	8.27487094640146	1.00620785989925e-06	4.47039288717553e-05	0.00676092720946281	0.00250538419451116	0.000203180895883021	0.00012413887913856	0.00012413887913856	1.26075811604803e-05	6.08997314640411e-05	2.90125775403993e-07	0	2.22044604925031e-16	0	0.00416156525429816	T.cell.Activation.and.Checkpoint.Signaling	kendall_tau	HN28	HN5	1.59803320124489e-06
TH1.Activation20	0.143649896573873	0.109888542494447	0.213889099854012	3.01561877404546	12.8130310358041	7.60378641076675	2.66158792364761e-06	0.0001225775884787	0.0111910310696712	0.00302722681019556	0.000561354802451453	-0.000277018904653273	-0.000277018904653273	2.99507556595819e-05	0.000186973174232289	0.00256455474613126	0	2.88657986402541e-14	0	0.00671159443908358	TH1.Activation	kendall_tau	HN28	HN5	0.00485915636109082
TH2.Activation20	0.124060796575416	0.092772581861157	0.182868788131946	3.36476155788972	13.4385050020964	8.34294945772043	2.42066369433783e-06	8.39468515977371e-05	0.00929341246755329	0.00110666196446128	0.000405962046793627	-0.000240386379594715	-0.000240386379594715	1.9050088271618e-05	0.000116520200402974	0.000766098334721743	0	0	0	0.00568306606693109	TH2.Activation	kendall_tau	HN28	HN5	0.00170846708274229
TLR.signaling20	0.104669989078591	0.0678520730785539	0.133235511841076	5.54635268604956	11.2805581933879	8.78921715220194	1.28112155568251e-06	4.26848591847242e-05	0.00663068478668732	0.00056421985786546	0.000103698777402534	-4.919564939968e-05	-4.919564939968e-05	6.31243789511238e-06	5.52394867500927e-05	2.91690165354908e-08	0	0	0	0.00326731894551458	TLR.signaling	kendall_tau	HN28	HN5	2.2617206667519e-07
Neutrophil20	0.114139927884678	0.0887360915531465	0.180460207522936	2.81065647878619	17.1392640417497	8.10166069066197	1.20448243466369e-06	8.03881844954304e-05	0.00903286593114799	0.000624192943521958	0.000408393012008623	-0.000136857497174812	-0.000136857497174812	1.48729839353733e-05	0.000128079616773557	0.00494405412439103	0	4.44089209850063e-16	0	0.00577041137948844	Neutrophil	kendall_tau	HN28	HN5	0.0086520947176843
Eosinophil20	0.131339205142215	0.0933206861871237	0.191852470375042	4.03276924147629	16.2372897632069	8.7721854851906	1.47022936950813e-06	8.73055956089914e-05	0.00942209238855678	0.00125212649189148	0.000252926976209635	-0.000154505732643296	-0.000154505732643296	1.37890996338802e-05	0.000126064474075306	5.51234025367719e-05	0	0	0	0.005265279828327	Eosinophil	kendall_tau	HN28	HN5	0.000167362619750199
Mast.Cell20	0.100796469768101	0.0756658276526317	0.14934565821935	2.83777240735864	14.0352449630594	6.92096955841488	8.08736394658953e-07	7.75158158229957e-05	0.00885011594374077	0.000755972846725114	0.000290340115667496	-0.00011867753208954	-0.00011867753208954	1.18653100123232e-05	0.000113234819931338	0.00454295629977008	0	4.48552306409056e-12	0	0.0042654438266446	Mast.Cell	kendall_tau	HN28	HN5	0.00800576914365078
Dendritic.Cell20	0.101723250507228	0.0752424800891251	0.142947750601542	3.79244242247547	14.8563560856399	8.06926444975376	8.85427833862268e-07	4.77700301396495e-05	0.00697534644111042	0.000291814823669665	0.000196741762220676	-7.77859844405104e-05	-7.77859844405104e-05	7.59991968568786e-06	7.0300713074667e-05	0.000149172844430057	0	6.66133814775094e-16	0	0.00373983095703941	Dendritic.Cell	kendall_tau	HN28	HN5	0.000397794251813484
Monocyte...Macrophage20	0.102360764545831	0.0735369870549697	0.151167076167076	3.90043913751426	14.3417579035976	8.1640018873203	7.38764784108489e-07	5.37715628327261e-05	0.00738311097145604	0.000603983021759003	0.000304384234156477	-0.000108509626292099	-0.000108509626292099	1.14810304306873e-05	9.03178084751192e-05	9.60183632210398e-05	0	2.22044604925031e-16	0	0.0042030140767368	Monocyte...Macrophage	kendall_tau	HN28	HN5	0.000270353380242481
