## Supplementary material for "Expression variation analysis for tumor heterogeneity in single-cell RNA-sequencing data"

	E1	E2	E12	zscore	zscoreD12D1	zscoreD12D2	VarEta1	VarEta2	sdtotal	CovD12D12p	CovD12D1p2	CovD1D12	CovD1D12.1	vartotD12D1	vartotD12D2	pvalue	pvalueD12D1	pvalueD12D2	pvalueTotal	mysdtotal	pathway_name	metric	patient	group1	group2	pvaluadj
HALLMARK_PANCREAS_BETA_CELLS	0.0771979577949727	0.0807360244860245	0.0905108897646211	-1.03690756711381	3.64965371589541	3.09257564351852	6.49717421781423e-06	5.04547846696043e-06	0.0033974479664558	0.000190366822691556	0.000140574103188547	-2.85545093189682e-05	-2.85545093189682e-05	1.32058954144883e-05	9.89035448958967e-06	0.299778936987559	0.000262594064162069	0.00198427655755884	0.000787782192486208	0.00262594992310769	HALLMARK_PANCREAS_BETA_CELLS	kendall_tau	HN5	NLN	LN	0.388106659492821
HALLMARK_MYOGENESIS	0.0654073624567887	0.0654950473521453	0.0754996221059373	-0.0245226506112213	2.77770476278633	3.10303379029111	6.51846511175364e-06	6.16694770093723e-06	0.00356165871648181	0.000155116151836602	0.000148964155790477	-3.30904008581023e-05	-3.30904008581023e-05	1.31009341198932e-05	1.02949943481509e-05	0.980435716571189	0.00547443349374555	0.00191547768625	0.00574643305875	0.00258448668455619	HALLMARK_MYOGENESIS	kendall_tau	HN5	NLN	LN	0.995580369167379
HALLMARK_IL2_STAT5_SIGNALING	0.0517924539022566	0.0518172110552764	0.057926330850579	-0.00980655192983012	2.56636997665941	2.74005432523715	3.64306779660824e-06	2.63029641081083e-06	0.00250466848253797	6.98999518076379e-05	3.52921289309862e-05	-6.41967527229914e-06	-6.41967527229914e-06	5.61257068447743e-06	4.87094474892172e-06	0.992175629030297	0.0102769146653581	0.00614290299618658	0.0184287089885597	0.00157370518555199	HALLMARK_IL2_STAT5_SIGNALING	kendall_tau	HN5	NLN	LN	0.995580369167379
HALLMARK_ESTROGEN_RESPONSE_EARLY	0.0648329617331342	0.0648663026671821	0.0732586180039116	-0.0102115674237381	2.62607414429918	2.74373388619701	5.36227683191947e-06	5.19805458225588e-06	0.00324966635428552	0.000127319862477943	6.48483565407346e-05	-3.23941847440836e-05	-3.23941847440836e-05	1.0194221489269e-05	9.25577166003768e-06	0.991852489609695	0.00863760001840586	0.00607447586501531	0.0182234275950459	0.00191080112028189	HALLMARK_ESTROGEN_RESPONSE_EARLY	kendall_tau	HN5	NLN	LN	0.995580369167379
HALLMARK_BILE_ACID_METABOLISM	0.0620953382147412	0.0622531185031185	0.0696541608855042	-0.0533617077921931	2.79795946654575	2.4536920182921	3.12600128117243e-06	5.51670826523285e-06	0.00293984855841339	0.000118641297480495	3.73798820795506e-05	-2.89192309693848e-05	-2.89192309693848e-05	7.1983632760294e-06	8.99799475421013e-06	0.957443714476532	0.00514265658475299	0.0141398025447692	0.015427969754259	0.00166188275058231	HALLMARK_BILE_ACID_METABOLISM	kendall_tau	HN5	NLN	LN	0.984605238291469
HALLMARK_MITOTIC_SPINDLE	0.0868388982451834	0.0798816921144182	0.0979238038643274	1.50956722347817	2.60737686705204	3.52894039006106	1.03586933251022e-05	1.07818111222675e-05	0.00459788042986872	0.000640598535164009	0.000129883767030426	6.60618270590437e-05	6.60618270590437e-05	1.79740876170305e-05	2.60388268576903e-05	0.131153890075962	0.00912388791135599	0.000417227100084183	0.00125168130025255	0.00410944838640661	HALLMARK_MITOTIC_SPINDLE	kendall_tau	HN5	NLN	LN	0.21858981679327
HALLMARK_INFLAMMATORY_RESPONSE	0.0567048611476995	0.0579319236040342	0.06310591913982	-0.405427577352112	2.2753616149286	2.20884747670529	6.21427940401712e-06	2.84595874046867e-06	0.00301002294750153	6.22906630110267e-05	5.56503748726754e-05	3.11599772008639e-06	3.11599772008639e-06	7.81412069103516e-06	5.38681910934595e-06	0.685163243378636	0.0228842460475973	0.027185251509487	0.0686527381427919	0.00189545440019798	HALLMARK_INFLAMMATORY_RESPONSE	kendall_tau	HN5	NLN	LN	0.765291782700248
HALLMARK_ESTROGEN_RESPONSE_LATE	0.0690578628102066	0.0669431774255895	0.0774153257677596	0.622906294758122	2.6509533553831	3.25799897793044	6.11876814022956e-06	5.30636863649579e-06	0.00338010898888266	0.000188221709647083	4.22836723951757e-05	-4.36306790453731e-06	-4.36306790453731e-06	9.83904709148486e-06	1.02316499582255e-05	0.53334610124418	0.00802649255289278	0.00112200810450469	0.00336602431351407	0.00227492291811118	HALLMARK_ESTROGEN_RESPONSE_LATE	kendall_tau	HN5	NLN	LN	0.626195827371709
HALLMARK_ADIPOGENESIS	0.0564948200342657	0.0589856549128527	0.0633649708227369	-0.87273460950731	2.5583419414022	1.71086747822017	4.17984410437868e-06	3.86580089910513e-06	0.00283648462070285	5.57824436570676e-05	4.4845690736239e-05	-2.36003847153862e-05	-2.36003847153862e-05	7.11132978590287e-06	6.45208930265547e-06	0.382807748731945	0.0105172618941869	0.0871055794174174	0.0315517856825607	0.00143799013326118	HALLMARK_ADIPOGENESIS	kendall_tau	HN5	NLN	LN	0.478509685914931
HALLMARK_P53_PATHWAY	0.0727310000931841	0.0744601130653266	0.0815291382284557	-0.483140317772674	2.63442033104831	2.11726817384558	6.28897451580594e-06	6.41958164108986e-06	0.0035649061918788	0.000116337019714589	5.66521222504588e-05	-3.61228350552545e-05	-3.61228350552545e-05	1.10535062234053e-05	1.10472390976352e-05	0.628996108553733	0.00842810800935911	0.0342370943672048	0.0252843240280773	0.00181282098887075	HALLMARK_P53_PATHWAY	kendall_tau	HN5	NLN	LN	0.71814516330938
HALLMARK_HEME_METABOLISM	0.0592759591717066	0.0611434335137225	0.0667425589485891	-0.62773209809325	2.74767210753561	2.04011526528121	4.03493537264672e-06	4.7154180703124e-06	0.00295809963371066	8.37895486721684e-05	4.45072695845292e-05	-2.20121700023916e-05	-2.20121700023916e-05	7.28441227884103e-06	7.43235851596768e-06	0.530179454486132	0.00600199990919847	0.0413388466395876	0.0180059997275954	0.00167591537904687	HALLMARK_HEME_METABOLISM	kendall_tau	HN5	NLN	LN	0.625008300003977
HALLMARK_CHOLESTEROL_HOMEOSTASIS	0.0651818153351582	0.0635241933187139	0.0722766709272536	0.478211403369919	2.20975167951338	2.60273432556362	5.83281501051664e-06	6.08238920583287e-06	0.00345184069973536	0.000155171004073359	6.05862166391941e-05	-1.88892392299382e-05	-1.88892392299382e-05	1.02086115614646e-05	1.12084306064293e-05	0.632499747015518	0.027122400930506	0.00924835903416033	0.027745077102481	0.00209530301710402	HALLMARK_CHOLESTEROL_HOMEOSTASIS	kendall_tau	HN5	NLN	LN	0.719313437782353
HALLMARK_NOTCH_SIGNALING	0.0555105703155775	0.0599236197270471	0.0631846968630791	-1.48328290788974	2.73002165428969	1.30377936550088	4.22490151981498e-06	4.52685777415886e-06	0.00295833725156106	6.63340499004019e-05	6.87266843680829e-05	-2.56191065672326e-05	-2.56191065672326e-05	7.80179447128873e-06	6.15624771818432e-06	0.137999261550935	0.00633301655360041	0.192308820038449	0.0189990496608012	0.00187780268820523	HALLMARK_NOTCH_SIGNALING	kendall_tau	HN5	NLN	LN	0.226627830298015
HALLMARK_ALLOGRAFT_REJECTION	0.0463594283966109	0.0463713236081657	0.0509580367553659	-0.0055392141306281	2.50929635770942	2.54559250073081	2.56799086294755e-06	1.94357093080795e-06	0.00212404373630947	5.89060982718625e-05	2.41618872635408e-05	9.38636480502962e-06	9.38636480502962e-06	3.25852771369855e-06	3.14657466072202e-06	0.995580369167379	0.012097194481604	0.0109092456165354	0.0327277368496062	0.00160572779484225	HALLMARK_ALLOGRAFT_REJECTION	kendall_tau	HN5	NLN	LN	0.995580369167379
HALLMARK_INTERFERON_GAMMA_RESPONSE	0.0575941779952491	0.0599151128852797	0.0645085032192564	-0.738002286400876	2.30338678112518	1.6376615794639	5.2634699967264e-06	4.52685356611612e-06	0.00312894927457166	5.55897686904958e-05	5.01198754622994e-05	-3.42807033668247e-05	-3.42807033668247e-05	8.91085220022369e-06	7.76716726135273e-06	0.460513059740264	0.021257090832103	0.101492309526417	0.0637712724963091	0.00138571479989712	HALLMARK_INTERFERON_GAMMA_RESPONSE	kendall_tau	HN5	NLN	LN	0.561129358507044
HALLMARK_ANDROGEN_RESPONSE	0.0549615558570782	0.0568853923853924	0.0612141622887892	-0.701449887453451	2.75867618437597	1.87369613418224	3.27726071299114e-06	4.14490736619943e-06	0.00272436562876398	6.16469138773504e-05	4.37502370171923e-05	-2.79201794635203e-06	-2.79201794635203e-06	5.03713211327384e-06	5.23741143005802e-06	0.483022297975567	0.00580360113597012	0.0609723190707341	0.0174108034079103	0.00184235237316689	HALLMARK_ANDROGEN_RESPONSE	kendall_tau	HN5	NLN	LN	0.579535164718
HALLMARK_TNFA_SIGNALING_VIA_NFKB	0.0661883137987541	0.0679081706609973	0.074543953983465	-0.506487187040633	2.51210902187199	2.37572969052912	7.26059709165276e-06	4.16989071298602e-06	0.00338090044287595	9.42832287766891e-05	6.72244235303014e-05	-2.11253127299247e-05	-2.11253127299247e-05	1.09632440622143e-05	7.70171969491145e-06	0.612514682246201	0.0120012006619259	0.0175142879765089	0.0360036019857777	0.00195931527620602	HALLMARK_TNFA_SIGNALING_VIA_NFKB	kendall_tau	HN5	NLN	LN	0.707686286260551
HALLMARK_PEROXISOME	0.0575408956291522	0.0564767019578556	0.0634465942920813	0.392142822127571	2.3118312560023	2.44973562329797	2.82216242884905e-06	4.44249929974874e-06	0.00269530364311663	0.000107480549945718	3.06511461447669e-05	-2.55913576704811e-05	-2.55913576704811e-05	6.42574808499051e-06	7.99494129828101e-06	0.694952688722836	0.0207869842438688	0.0142961139368214	0.0428883418104642	0.0014549334945141	HALLMARK_PEROXISOME	kendall_tau	HN5	NLN	LN	0.772169654136484
HALLMARK_INTERFERON_ALPHA_RESPONSE	0.0781150713643364	0.0845267321331151	0.0892516457887953	-1.45901520321791	2.5493743125558	1.22755371224072	1.1651631241234e-05	7.56011019998869e-06	0.00438312005781529	9.48265922385352e-05	0.000140221141578344	-6.29520573673095e-05	-6.29520573673095e-05	1.89825336285484e-05	1.47151736085323e-05	0.144560923286796	0.0107916402629922	0.219614546929296	0.0323749207889765	0.00210366394040407	HALLMARK_INTERFERON_ALPHA_RESPONSE	kendall_tau	HN5	NLN	LN	0.232903709739838
HALLMARK_TGF_BETA_SIGNALING	0.0611446294352518	0.0657219265709832	0.0699436216755282	-1.32798841929509	2.54870591653776	1.46712381905631	7.63212976520771e-06	4.14823118584899e-06	0.00343225304298164	7.11921221023832e-05	0.00010259245253504	-2.5888598119697e-05	-2.5888598119697e-05	1.1818632122871e-05	8.1801879289387e-06	0.184181932703609	0.0108123434331477	0.142342375670419	0.0324370302994432	0.00199227694010381	HALLMARK_TGF_BETA_SIGNALING	kendall_tau	HN5	NLN	LN	0.269761416586094
HALLMARK_FATTY_ACID_METABOLISM	0.0570226495369786	0.0583899521827846	0.0642714120588395	-0.473409861342635	2.48636972569667	2.02400861842485	3.93623639481641e-06	4.30546631383278e-06	0.002870836586894	8.06593779468208e-05	4.68424505968993e-05	-4.25248479195848e-05	-4.25248479195848e-05	8.39955768428314e-06	8.34394823524682e-06	0.635920795735343	0.0129053810372586	0.0429692649911066	0.0387161431117757	0.00117094750237121	HALLMARK_FATTY_ACID_METABOLISM	kendall_tau	HN5	NLN	LN	0.720379026418943
HALLMARK_UNFOLDED_PROTEIN_RESPONSE	0.0826319874827337	0.0852591946341946	0.09381073914656	-0.630988010859312	2.78791457985976	2.09249491594267	7.0188624738375e-06	1.02170386101521e-05	0.00415161427447079	0.000173574627179604	8.30184960331857e-05	-8.52759816212471e-05	-8.52759816212471e-05	1.59778395627978e-05	1.66016853796545e-05	0.528048363608902	0.00530485293277461	0.0363942660729182	0.0159145587983238	0.00193054744007138	HALLMARK_UNFOLDED_PROTEIN_RESPONSE	kendall_tau	HN5	NLN	LN	0.625008300003977
HALLMARK_MTORC1_SIGNALING	0.061613676705554	0.060622753189022	0.0681446555394654	0.32896708934079	2.64271933812383	2.73747944491991	3.92826069551633e-06	5.0452502163084e-06	0.00299558189870094	0.0001203742135412	3.26133679462489e-05	3.67263105460584e-06	3.67263105460584e-06	6.00737331512118e-06	7.45011642285322e-06	0.742180563702163	0.00822431770856147	0.00619119890005804	0.0185735967001741	0.00207795595110842	HALLMARK_MTORC1_SIGNALING	kendall_tau	HN5	NLN	LN	0.812197598013688
HALLMARK_UV_RESPONSE_UP	0.0611758968042069	0.0619144967935291	0.0684577627476039	-0.234041438460794	2.61789810047392	2.27220299271517	4.49603344891963e-06	5.36336428897693e-06	0.00313996779249351	9.47541294188314e-05	2.82812776714308e-05	-2.16369638768033e-05	-2.16369638768033e-05	7.6371298034957e-06	8.19267968390569e-06	0.81495280863383	0.00884732206579453	0.0230742526082623	0.0265419661973836	0.00168480641296979	HALLMARK_UV_RESPONSE_UP	kendall_tau	HN5	NLN	LN	0.859404780013857
HALLMARK_ANGIOGENESIS	0.0828383335846022	0.0884371184371184	0.0942762378583274	-1.29924786588279	2.55692705556585	1.6075481448336	1.19824882664085e-05	6.48715383973369e-06	0.00429763215109694	0.000101073485862229	0.000121626263522325	-7.61823585728209e-05	-7.61823585728209e-05	1.99104215536585e-05	1.30937040413239e-05	0.193858879544832	0.0105601359173333	0.107934176975779	0.0316804077519999	0.00195453881283237	HALLMARK_ANGIOGENESIS	kendall_tau	HN5	NLN	LN	0.279696890885578
HALLMARK_MYC_TARGETS_V1	0.0969650733463011	0.0921630540035063	0.106676658757961	0.974817712520059	2.30036178727034	2.90921100868519	9.98549024413857e-06	1.41806658366498e-05	0.00491590846952914	0.000431043661703927	6.73193947522289e-05	-4.49961270181272e-06	-4.49961270181272e-06	1.77232943225831e-05	2.47885811556352e-05	0.329650689412483	0.0214277318458826	0.00362342209454014	0.0108702662836204	0.00334052996637568	HALLMARK_MYC_TARGETS_V1	kendall_tau	HN5	NLN	LN	0.423003097033717
HALLMARK_DNA_REPAIR	0.0877431465966066	0.0835741848963003	0.0954564745753035	0.89708112461665	1.891414946106	2.53744131079461	8.91259684834324e-06	1.25843506744807e-05	0.00463648007898491	0.000258539315631173	4.47654550650763e-05	-5.14323226173483e-05	-5.14323226173483e-05	1.65306783376422e-05	2.18284663888179e-05	0.369675629944691	0.0585689749744771	0.0111666089588454	0.0334998268765361	0.00231934837162647	HALLMARK_DNA_REPAIR	kendall_tau	HN5	NLN	LN	0.468148177659216
HALLMARK_KRAS_SIGNALING_UP	0.0653632732002873	0.0690440840566469	0.0746120984026932	-1.15651144877055	2.74248815417293	2.10399507555425	6.62789513970758e-06	3.40158435458983e-06	0.0031669353473504	7.45785954322752e-05	9.66092020370304e-05	-3.42691743341443e-05	-3.42691743341443e-05	1.12732247760925e-05	6.90343743297945e-06	0.247472019382876	0.00609756491877422	0.0353788765746368	0.0182926947563227	0.00186139499887673	HALLMARK_KRAS_SIGNALING_UP	kendall_tau	HN5	NLN	LN	0.338523045382236
HALLMARK_HYPOXIA	0.0532235578616738	0.0545913219945883	0.0592121399188826	-0.500126672644058	2.62671739185896	2.05979188491193	3.53013228631673e-06	3.84919242343408e-06	0.00271649124970996	5.79501121894146e-05	2.53881250217689e-05	-5.22893155141665e-06	-5.22893155141665e-06	5.0978208907114e-06	4.93258393366495e-06	0.616985886185121	0.00862129030179482	0.03941844070949	0.0258638709053844	0.00167759281199881	HALLMARK_HYPOXIA	kendall_tau	HN5	NLN	LN	0.710023440451131
HALLMARK_SPERMATOGENESIS	0.0783677152669511	0.0784640250100776	0.0863003061353415	-0.0260818096449526	2.28489171290225	2.30088957490649	7.04050452976945e-06	6.49480518976035e-06	0.00367903652054853	0.000125776893666133	4.63837012808299e-05	-3.88890772200362e-05	-3.88890772200362e-05	1.19531029571687e-05	1.14992113809564e-05	0.979192085927928	0.0223191780844114	0.0213978735287039	0.0641936205861118	0.00177161978974313	HALLMARK_SPERMATOGENESIS	kendall_tau	HN5	NLN	LN	0.995580369167379
HALLMARK_OXIDATIVE_PHOSPHORYLATION	0.106907470666565	0.109659676588069	0.118495683837317	-0.458784413003254	2.20155489356486	1.53494764942845	1.27910394996577e-05	2.3095869096438e-05	0.00599056830326603	0.000225908400819375	0.000125505136220149	-0.000159331869949628	-0.000159331869949628	2.76060053703609e-05	3.30379005898122e-05	0.646388989018114	0.0276967651108659	0.124796687748417	0.0830902953325978	0.0023799878373875	HALLMARK_OXIDATIVE_PHOSPHORYLATION	kendall_tau	HN5	NLN	LN	0.729388353366744
HALLMARK_EPITHELIAL_MESENCHYMAL_TRANSITION	0.0669159456259134	0.0672763094317743	0.0739707608074817	-0.104285198515321	2.11182036153086	2.2404739644153	6.91313403065802e-06	4.92776388366058e-06	0.00344106057986758	0.000107486739241804	8.45977714296663e-05	-2.07851730874911e-05	-2.07851730874911e-05	1.10598237526448e-05	8.82791773508024e-06	0.916943023737199	0.0347018601598204	0.0250601691795753	0.075180507538726	0.00210336810576748	HALLMARK_EPITHELIAL_MESENCHYMAL_TRANSITION	kendall_tau	HN5	NLN	LN	0.956523298143122
HALLMARK_MYC_TARGETS_V2	0.0865534287534992	0.0847736051002839	0.0964633762640101	0.378752255588279	2.32298089510331	2.4822788342459	8.95714083484625e-06	1.30251178126042e-05	0.00468852414384851	0.000280901118310849	7.45985393979503e-05	-6.36801342252646e-05	-6.36801342252646e-05	1.80991637346021e-05	2.20774133376765e-05	0.704871844881706	0.020180178790915	0.0130545078257551	0.0391635234772654	0.00251194360953455	HALLMARK_MYC_TARGETS_V2	kendall_tau	HN5	NLN	LN	0.780201660365247
HALLMARK_E2F_TARGETS	0.0770090188893841	0.0690251226997458	0.0839963598157553	2.02109989037662	2.18649942392138	3.65814021499815	7.31369155411933e-06	8.19096468245072e-06	0.00393759523523813	0.000386459713372909	4.53576878086557e-05	6.142594616313e-05	6.142594616313e-05	1.01123368928117e-05	1.66492236646286e-05	0.0432694257063564	0.0287790867886561	0.000254052056817056	0.000762156170451167	0.00336017195595155	HALLMARK_E2F_TARGETS	kendall_tau	HN5	NLN	LN	0.103703582271433
HALLMARK_IL6_JAK_STAT3_SIGNALING	0.0438505148675229	0.0445703020582732	0.0484433056480598	-0.305256735687435	2.32519684116002	2.28124269502239	3.76887024376819e-06	1.69116719635398e-06	0.00233667230054241	5.02907313874382e-05	2.6708285587563e-05	1.89083134556475e-05	1.89083134556475e-05	3.80152034160559e-06	2.78239049397383e-06	0.760170624222909	0.0200614371890442	0.0225340896008284	0.0601843115671326	0.00174443259210928	HALLMARK_IL6_JAK_STAT3_SIGNALING	kendall_tau	HN5	NLN	LN	0.822572690390461
HALLMARK_PROTEIN_SECRETION	0.0808002451855555	0.086133181511471	0.0917518933671722	-1.23308230419995	2.71955010166123	1.40154946273453	8.40297166938518e-06	1.02016387050209e-05	0.00431330619993597	0.000140361622461055	9.64648256715148e-05	-6.92577743859916e-05	-6.92577743859916e-05	1.61167880001126e-05	1.59715092649069e-05	0.217545058863646	0.0065370790996635	0.161049827291793	0.0196112372989905	0.00214068907930365	HALLMARK_PROTEIN_SECRETION	kendall_tau	HN5	NLN	LN	0.309255230737535
HALLMARK_UV_RESPONSE_DN	0.0636038919621009	0.0645150189020381	0.0718145309850247	-0.283245624498201	2.34356564491705	2.19659830045137	5.03218950276032e-06	5.21521331912403e-06	0.00320115648194279	0.000118485008360926	9.02364008599516e-05	-6.67572633696618e-05	-6.67572633696618e-05	1.21743830451688e-05	1.09429823265117e-05	0.776988556418434	0.0191004007166133	0.028049147720939	0.05730120214984	0.00143326477252607	HALLMARK_UV_RESPONSE_DN	kendall_tau	HN5	NLN	LN	0.828365655611241
HALLMARK_APOPTOSIS	0.0625952675920229	0.0661074489369326	0.0718199435217605	-1.11636236833568	2.95073276981704	1.95193884230219	5.22654713579274e-06	4.57136255338561e-06	0.00313016128804545	9.49704308576774e-05	6.82300025768717e-05	-3.3158625716968e-05	-3.3158625716968e-05	9.67332804619713e-06	8.46483873401463e-06	0.264267054836641	0.00317021069142043	0.0509454660083075	0.00951063207426128	0.00172860740872305	HALLMARK_APOPTOSIS	kendall_tau	HN5	NLN	LN	0.354802990289934
HALLMARK_REACTIVE_OXIGEN_SPECIES_PATHWAY	0.0563217049057965	0.0555237315875614	0.0614280054930641	0.28774967928069	2.04281722315616	2.29085453583737	3.3134335879525e-06	4.27693302325369e-06	0.00275506199770644	6.76320308067341e-05	1.84458793627755e-05	-2.58206813980627e-05	-2.58206813980627e-05	6.1481828607975e-06	6.54259794293531e-06	0.773538358937684	0.0410705349499296	0.021971828229804	0.0659154846894121	0.0012731251771397	HALLMARK_REACTIVE_OXIGEN_SPECIES_PATHWAY	kendall_tau	HN5	NLN	LN	0.828365655611241
HALLMARK_COMPLEMENT	0.0525110057109235	0.0553764921626597	0.0596359757048337	-1.09619369201422	2.71916566274128	1.83903989683308	4.00983135030971e-06	2.72333701462271e-06	0.00259483493982419	5.11615025472214e-05	5.01228887652555e-05	-2.04567686773582e-05	-2.04567686773582e-05	6.76585685408805e-06	5.26452887089458e-06	0.272994019550421	0.00654468207727477	0.0659093181023778	0.0196340462318243	0.00140196533976245	HALLMARK_COMPLEMENT	kendall_tau	HN5	NLN	LN	0.36483071737153
HALLMARK_APICAL_JUNCTION	0.0582602519608445	0.0591783678005412	0.0659451390130907	-0.320230690879907	2.57395704738199	2.40188254341657	4.10922989403823e-06	4.01071782849881e-06	0.00284955219684375	9.83816155692204e-05	5.35340395410215e-05	-4.04141017363623e-05	-4.04141017363623e-05	8.81399501750596e-06	7.83705618412219e-06	0.748793459238406	0.0100542754239079	0.0163109447384266	0.0301628262717237	0.00143962042571549	HALLMARK_APICAL_JUNCTION	kendall_tau	HN5	NLN	LN	0.816353771350141
HALLMARK_GLYCOLYSIS	0.0608712876224109	0.062125824343161	0.0677623117734121	-0.404121103248571	2.79057341273795	2.06334628556264	3.93150843606003e-06	5.60553232099931e-06	0.00308820996000261	0.00011181392467819	4.43139509836918e-05	4.76070642548444e-06	4.76070642548444e-06	5.99790479641909e-06	7.36230240661051e-06	0.686123667248498	0.00526147667884591	0.0390797394270066	0.0157844300365377	0.0022121765572974	HALLMARK_GLYCOLYSIS	kendall_tau	HN5	NLN	LN	0.765291782700248
HALLMARK_PI3K_AKT_MTOR_SIGNALING	0.0595589319469917	0.060468882079459	0.0663895442483273	-0.311151163037854	2.37040422402544	2.07257742194567	3.89808117381495e-06	4.55440395701206e-06	0.00290731579482295	7.70706622637883e-05	3.37232204076325e-05	-4.41621309512997e-05	-4.41621309512997e-05	8.2037534727347e-06	8.06054260717719e-06	0.75568570767822	0.017768646891688	0.0382116240708144	0.053305940675064	0.00109580552559175	HALLMARK_PI3K_AKT_MTOR_SIGNALING	kendall_tau	HN5	NLN	LN	0.820782229313423
HALLMARK_G2M_CHECKPOINT	0.0825236312726	0.0747470767298029	0.091673661072296	1.80853808260114	2.56463563307137	3.65737787471097	9.37878791000238e-06	9.01045500750546e-06	0.00428826805569659	0.000566791661006106	7.60898107620249e-05	0.000106864922943474	0.000106864922943474	1.26289820135958e-05	2.13189902218766e-05	0.0705227952812943	0.0103284203051097	0.000254808597748513	0.000764425793245538	0.00402532710907238	HALLMARK_G2M_CHECKPOINT	kendall_tau	HN5	NLN	LN	0.150379489938054
HALLMARK_APICAL_SURFACE	0.0562548587066589	0.0605149211253862	0.0649024352946602	-1.38085463173062	3.07260351655286	1.96436308157957	6.78819779436889e-06	2.62958967619118e-06	0.00306884138895448	7.92400396075095e-05	7.40435840941413e-05	2.15923259480645e-05	2.15923259480645e-05	7.8209229292251e-06	4.88877063643547e-06	0.167323661791069	0.00212200220178316	0.0494880010056913	0.00636600660534947	0.00231074359526758	HALLMARK_APICAL_SURFACE	kendall_tau	HN5	NLN	LN	0.250122999584588
HALLMARK_XENOBIOTIC_METABOLISM	0.0641057617349525	0.0649434914959412	0.0716371870835232	-0.287683162590289	2.45128602969027	2.35441874890671	4.66976051773683e-06	3.70991043068814e-06	0.00289476613017787	9.61562899042499e-05	6.34032939843057e-05	-3.78468504553626e-05	-3.78468504553626e-05	9.3398777758583e-06	7.9828496529464e-06	0.773589279722046	0.0142346789274792	0.0185516989578582	0.0427040367824376	0.00147213292205842	HALLMARK_XENOBIOTIC_METABOLISM	kendall_tau	HN5	NLN	LN	0.828365655611241
HALLMARK_WNT_BETA_CATENIN_SIGNALING	0.058516939113954	0.0636083936388814	0.0688902045654867	-1.40767553583016	2.99293033350714	1.83194834911703	9.1182510028429e-06	3.86388356914066e-06	0.00360307293459119	0.00011608989858542	0.000109017598219454	1.03097772484522e-05	1.03097772484522e-05	1.19126207856576e-05	8.21264534211026e-06	0.159227169114471	0.00276312815004887	0.0669591162297931	0.0082893844501466	0.00254774923483706	HALLMARK_WNT_BETA_CATENIN_SIGNALING	kendall_tau	HN5	NLN	LN	0.241758529021971
HALLMARK_KRAS_SIGNALING_DN	0.0818373358338507	0.0822045408362486	0.0910481182687952	-0.0970350234519515	2.58492304204226	2.76723899756686	7.78580391739811e-06	6.43476090677944e-06	0.00377101641791408	0.000124219673268254	7.16370799520114e-05	-3.10706721061644e-05	-3.10706721061644e-05	1.25969033127653e-05	1.01132185829387e-05	0.922698580983077	0.00974007349306572	0.0056533293368517	0.0169599880105551	0.00218302034330092	HALLMARK_KRAS_SIGNALING_DN	kendall_tau	HN5	NLN	LN	0.959077378082769
HALLMARK_COAGULATION	0.0676891897901491	0.0676185718532219	0.0743501421452371	0.021379123804462	2.12256023801246	2.48578835047802	6.58107347569357e-06	4.22956704069891e-06	0.00328795384949249	9.05480459137088e-05	4.49486582281295e-05	-1.88278185598752e-05	-1.88278185598752e-05	9.74810353568055e-06	7.23338479002255e-06	0.982943226550683	0.0337907198810516	0.0129264818296131	0.0387794454888393	0.00184621913991437	HALLMARK_COAGULATION	kendall_tau	HN5	NLN	LN	0.995580369167379
HALLMARK_HEDGEHOG_SIGNALING	0.0671964851069329	0.0628070458952812	0.0722110198844176	1.42625169241219	1.79361805862891	2.9510343538751	3.4766688608745e-06	5.8949831219935e-06	0.00306131540074982	0.000201142914235795	2.71209450780361e-05	-1.37392762145734e-05	-1.37392762145734e-05	7.71630251445526e-06	1.0054868592987e-05	0.153795703276471	0.0728741521510743	0.00316711689003824	0.00950135067011471	0.00218355021261144	HALLMARK_HEDGEHOG_SIGNALING	kendall_tau	HN5	NLN	LN	0.237545740445529
HALLMARK_PANCREAS_BETA_CELLS1	0.0543923304145267	0.0576065801872253	0.0597943847868478	-1.4625866345207	3.49478840334828	1.80752655773745	2.70776856793167e-06	2.02188570130276e-06	0.00217477683205299	0.000184389968083738	0.000297415828233633	0.000149670210786761	0.000149670210786761	2.28932996848902e-06	1.36503394691273e-06	0.143580522644006	0.000474437722945087	0.0706802176667456	0.00142331316883526	0.00214712344884027	HALLMARK_PANCREAS_BETA_CELLS	kendall_tau	HN20	NLN	LN	0.232903709739838
HALLMARK_MYOGENESIS1	0.0567928994661782	0.0605219074499633	0.0612548947586435	-1.42556076043716	2.81323854818144	0.578535414131627	3.78874826270529e-06	2.95375733196133e-06	0.00259663351181229	0.000236006175048217	0.000334519135426555	0.000247919871395942	0.000247919871395942	2.4156203320204e-06	1.50521427314318e-06	0.153995169668136	0.00490452520247442	0.56290269501213	0.0147135756074233	0.00255405320778078	HALLMARK_MYOGENESIS	kendall_tau	HN20	NLN	LN	0.237545740445529
HALLMARK_IL2_STAT5_SIGNALING1	0.0476123158628031	0.0503312213993896	0.0518921295893965	-1.43529379619603	3.34937867270171	1.50913074748404	2.31220891997938e-06	1.17623879489973e-06	0.0018677386634321	0.000151197493307114	0.000159869313129706	0.000137973690190671	0.000137973690190671	1.53275579340723e-06	9.69796033696854e-07	0.151203394862377	0.00080993018997777	0.13126537338166	0.00242979056993331	0.00178897797139695	HALLMARK_IL2_STAT5_SIGNALING	kendall_tau	HN20	NLN	LN	0.237545740445529
HALLMARK_ESTROGEN_RESPONSE_EARLY1	0.0494857367053335	0.0517264596225911	0.0535813668795279	-1.08206670350216	3.03761404577624	1.67297846266114	2.92323592510366e-06	1.26489705617713e-06	0.00204649284906662	0.000198968216472918	0.000168943595905571	0.000186226868088521	0.000186226868088521	1.71792634479845e-06	1.12931647092498e-06	0.279222889629247	0.00238459152971959	0.094331535983299	0.00715377458915878	0.00196722137087694	HALLMARK_ESTROGEN_RESPONSE_EARLY	kendall_tau	HN20	NLN	LN	0.371443293543494
HALLMARK_BILE_ACID_METABOLISM1	0.0487984323191683	0.0513827992955128	0.053318159796152	-1.28093128020692	3.30539853069182	1.76730587672948	2.54336362965237e-06	1.42722020301259e-06	0.00199263238773863	0.000170087701128945	0.00020224539660437	0.0001522026089821	0.0001522026089821	1.76972114277018e-06	1.09922397704254e-06	0.200217804628198	0.000948414381067408	0.0771770161889913	0.00284524314320223	0.00193613388773328	HALLMARK_BILE_ACID_METABOLISM	kendall_tau	HN20	NLN	LN	0.287441402684047
HALLMARK_MITOTIC_SPINDLE1	0.107490981973732	0.105011765746102	0.111363559238349	0.880671102017752	2.33229436539256	2.86334543522351	3.42764127677632e-06	4.39739611858709e-06	0.00279732683027268	0.000517824507583179	0.000240869446800096	0.000247987326913784	0.000247987326913784	2.65697899156326e-06	4.82090805674604e-06	0.378495862195765	0.0196852107508803	0.00419193279158958	0.0125757983747687	0.00259821690421902	HALLMARK_MITOTIC_SPINDLE	kendall_tau	HN20	NLN	LN	0.477233913203356
HALLMARK_INFLAMMATORY_RESPONSE1	0.0470719104190198	0.0502872392851008	0.0516503204438592	-1.60412633544927	3.48149173855134	1.27393767838677	2.49234049596816e-06	1.42532394537799e-06	0.00197930908181268	0.000167314191551516	0.000185749253499949	0.000154792225318127	0.000154792225318127	1.62941264366118e-06	1.04484598211797e-06	0.108686207975809	0.000498629162873909	0.202685503821741	0.00149588748862173	0.0019231267454916	HALLMARK_INFLAMMATORY_RESPONSE	kendall_tau	HN20	NLN	LN	0.192189026298686
HALLMARK_ESTROGEN_RESPONSE_LATE1	0.0542487838334977	0.055365899707265	0.0575019036862169	-0.568165036933753	2.6209635813574	1.8643299414679	2.48968546972936e-06	1.27618622282261e-06	0.00194058539944831	0.000192734466017906	0.000137120689698024	0.000164645672140342	0.000164645672140342	1.44055836058314e-06	1.21267908534561e-06	0.569922909661127	0.00876816281087311	0.0622753845886901	0.0263044884326193	0.00185312141120619	HALLMARK_ESTROGEN_RESPONSE_LATE	kendall_tau	HN20	NLN	LN	0.666442112103738
HALLMARK_ADIPOGENESIS1	0.0448803502349898	0.0478982858652146	0.0494374420770906	-1.67906004916092	3.55419123514308	1.60920286638791	2.09960708113343e-06	1.03102490168585e-06	0.00176935920118536	0.000122157471727932	0.000163595554041182	0.000113629342631369	0.000113629342631369	1.54397034619822e-06	8.14837174520553e-07	0.0931403412732517	0.000379143415212058	0.107571989859747	0.00113743024563617	0.00169015168071768	HALLMARK_ADIPOGENESIS	kendall_tau	HN20	NLN	LN	0.178180676933437
HALLMARK_P53_PATHWAY1	0.0567829069412483	0.0594977951687019	0.0618024034993946	-1.21794983056661	3.2863889843214	1.90016791350581	3.37214479783911e-06	1.49658190746765e-06	0.00220651913776127	0.000223082709210049	0.000221414034404264	0.000199307961170545	0.000199307961170545	2.23282622636408e-06	1.37099194422417e-06	0.223243038297011	0.00101480766369133	0.0574110875838072	0.00304442299107399	0.00211112142189184	HALLMARK_P53_PATHWAY	kendall_tau	HN20	NLN	LN	0.312755947372624
HALLMARK_HEME_METABOLISM1	0.0526258580675966	0.056550042779015	0.0582818753876636	-1.79232123307961	3.67699844948568	1.51760419021295	2.92964024438762e-06	1.76401926711755e-06	0.00216648552072364	0.000171764379252378	0.000269088884740503	0.000159516192039908	0.000159516192039908	2.26610802180905e-06	1.20225127531447e-06	0.0730815239680147	0.00023599447441125	0.129114209906345	0.000707983423233749	0.00210095527642976	HALLMARK_HEME_METABOLISM	kendall_tau	HN20	NLN	LN	0.154184570376247
HALLMARK_CHOLESTEROL_HOMEOSTASIS1	0.0537283843182576	0.0554863464275749	0.0579483236158479	-0.700504808984519	2.6463225201519	1.83531138181529	4.56896655563499e-06	1.62894820222122e-06	0.00248956115768547	0.000323468082000948	0.000213877780388562	0.000301818405708143	0.000301818405708143	2.44288583356177e-06	1.69948625349477e-06	0.483612102971572	0.00813721926205435	0.0664595656002436	0.0244116577861631	0.00238601985544465	HALLMARK_CHOLESTEROL_HOMEOSTASIS	kendall_tau	HN20	NLN	LN	0.579535164718
HALLMARK_NOTCH_SIGNALING1	0.044483045045724	0.0484154415242589	0.0489437282272578	-2.12378413212122	3.59508773022518	0.563099995926347	2.45989222634874e-06	8.68526461809493e-07	0.00182439543086422	0.000149961950943991	0.000144514183926282	0.00015338537335038	0.00015338537335038	1.43951445766691e-06	7.80173544607232e-07	0.0336881984613493	0.000324282280820931	0.573366794275013	0.000972846842462793	0.00176402405562983	HALLMARK_NOTCH_SIGNALING	kendall_tau	HN20	NLN	LN	0.0820972903679941
HALLMARK_ALLOGRAFT_REJECTION1	0.0426950250322934	0.0456159335336405	0.0466755390825439	-1.67151456825812	3.4150268021886	1.16030723380505	1.73391022547945e-06	1.21971386595331e-06	0.00171861109371282	0.000106832738560465	0.000161121292173134	0.000102770052789373	0.000102770052789373	1.25859524235295e-06	7.33954676210647e-07	0.0946200836129287	0.000637757357252244	0.245923740367695	0.00191327207175673	0.00168063977713557	HALLMARK_ALLOGRAFT_REJECTION	kendall_tau	HN20	NLN	LN	0.178180676933437
HALLMARK_INTERFERON_GAMMA_RESPONSE1	0.0384844187579698	0.0418842515543892	0.0425645693435438	-1.73301950130591	3.21651729465016	0.700551624440378	2.40787631273615e-06	1.34077192129583e-06	0.0019361426171726	0.000148835786122046	0.000182107189899497	0.000152193073084287	0.000152193073084287	1.50909098589269e-06	8.43068774643009e-07	0.0830922026976415	0.00129756712613016	0.483582877163474	0.00389270137839048	0.00189777984737911	HALLMARK_INTERFERON_GAMMA_RESPONSE	kendall_tau	HN20	NLN	LN	0.166184405395283
HALLMARK_ANDROGEN_RESPONSE1	0.0462532844016489	0.0486826693709564	0.0505601293906718	-1.21916551938801	3.1738544795295	1.77651205191588	2.65527668226716e-06	1.21542571025097e-06	0.00196741007228237	0.000167095623560709	0.000176620937038006	0.000156679245535157	0.000156679245535157	1.74138440568872e-06	1.01687630898512e-06	0.222781376122358	0.00150429089363935	0.0756485572640617	0.00451287268091805	0.00188178156990942	HALLMARK_ANDROGEN_RESPONSE	kendall_tau	HN20	NLN	LN	0.312755947372624
HALLMARK_TNFA_SIGNALING_VIA_NFKB1	0.0441749058767357	0.0467102261349875	0.0486186998797534	-1.18841473635481	3.17947274919686	1.66235307222303	2.99967353227494e-06	1.4515649870529e-06	0.00210979584778429	0.000211131350332382	0.000198064666110539	0.000191380956681086	0.000191380956681086	1.853428964546e-06	1.21803164829202e-06	0.234670053462253	0.00147543241745174	0.0964420023103232	0.00442629725235522	0.00205239421971299	HALLMARK_TNFA_SIGNALING_VIA_NFKB	kendall_tau	HN20	NLN	LN	0.322532300967077
HALLMARK_PEROXISOME1	0.0548437460154797	0.0554065017382807	0.0587728614652202	-0.279571481233796	2.90164241216641	2.76112130163847	2.63295712236283e-06	1.31889983793114e-06	0.00198792780560411	0.000202873462488801	0.000164650772424158	0.000161641182784543	0.000161641182784543	1.73358817213142e-06	1.38644920164805e-06	0.779806289592651	0.00371212007782962	0.00576032773626278	0.0111363602334889	0.00188716137497773	HALLMARK_PEROXISOME	kendall_tau	HN20	NLN	LN	0.828365655611241
HALLMARK_INTERFERON_ALPHA_RESPONSE1	0.0430194433219228	0.0475964007132651	0.0482273301194112	-2.10090661702143	3.48679444832957	0.615104035806005	3.01797233727808e-06	1.62816434349084e-06	0.00215548989345089	0.000161404551438858	0.000258353961149149	0.000172343010506411	0.000172343010506411	2.13085004932879e-06	9.52117842293006e-07	0.0356491644550994	0.000488846923837105	0.53848601698486	0.00146654077151132	0.00210793412459227	HALLMARK_INTERFERON_ALPHA_RESPONSE	kendall_tau	HN20	NLN	LN	0.0861521474331568
HALLMARK_TGF_BETA_SIGNALING1	0.0453063126019101	0.0459290191666404	0.0487309709451032	-0.360439398955337	2.9185040669522	2.70764840628931	1.90613301370621e-06	9.78578595078033e-07	0.00169844387860896	0.000153766249084738	0.000129098372537719	0.000119316241641766	0.000119316241641766	1.2769364498445e-06	9.70870054723516e-07	0.718518567703364	0.00351715287267584	0.00677617671169495	0.0105514586180275	0.00164511181576236	HALLMARK_TGF_BETA_SIGNALING	kendall_tau	HN20	NLN	LN	0.792282831307892
HALLMARK_FATTY_ACID_METABOLISM1	0.0537633594324356	0.0565396898597947	0.0586812824662105	-1.42631718511058	3.50634540784267	2.00001177303381	2.46585233637614e-06	1.22302090370164e-06	0.00192064396494451	0.00015013779506567	0.000195040827654615	0.000131474652844981	0.000131474652844981	1.86722512955336e-06	1.04659122406672e-06	0.153776806267407	0.000454305253075216	0.0454989926363769	0.00136291575922565	0.0018290231512132	HALLMARK_FATTY_ACID_METABOLISM	kendall_tau	HN20	NLN	LN	0.237545740445529
HALLMARK_UNFOLDED_PROTEIN_RESPONSE1	0.0680445705635542	0.069942148215393	0.0734142041234293	-0.936760619926807	3.58822261632373	2.78672612522469	2.50212191756317e-06	1.50125927160483e-06	0.00200084511873558	0.00017780805846167	0.000211947753476011	0.000123440117800018	0.000123440117800018	2.1393941526241e-06	1.45233282585524e-06	0.348881706160026	0.000332939958182177	0.00532434564742412	0.00099881987454653	0.00187512294319135	HALLMARK_UNFOLDED_PROTEIN_RESPONSE	kendall_tau	HN20	NLN	LN	0.44570790654805
HALLMARK_MTORC1_SIGNALING1	0.0644798222029149	0.0656351335771492	0.0693842746313951	-0.531158509342261	3.26433757951243	2.57892461464789	2.91250607442282e-06	1.71845975540877e-06	0.00215196789702625	0.000258968440324543	0.000190509151449415	0.000170180611299908	0.000170180611299908	2.15730853331554e-06	2.01342220357625e-06	0.59530894192855	0.00109720350850062	0.00991084123988917	0.00329161052550186	0.00201138731181223	HALLMARK_MTORC1_SIGNALING	kendall_tau	HN20	NLN	LN	0.690558372637117
HALLMARK_UV_RESPONSE_UP1	0.0523120416665035	0.0547883376396456	0.0565580921103038	-1.19606245412975	3.08473421746456	1.58166941927632	2.72629510645815e-06	1.46015119760566e-06	0.00204608071787596	0.000181111716687676	0.000194539637609519	0.000165822839488197	0.000165822839488197	1.79467531494567e-06	1.15197195493299e-06	0.231672188027594	0.00203734125511668	0.113725057378349	0.00611202376535003	0.00197074403047723	HALLMARK_UV_RESPONSE_UP	kendall_tau	HN20	NLN	LN	0.319928259657154
HALLMARK_ANGIOGENESIS1	0.0443191539336399	0.0462325888322093	0.0471070075984155	-1.04512111069253	2.45852200227182	0.96269122859503	2.45647542199926e-06	7.95448406138536e-07	0.00180330913271624	0.000162205229940841	0.000108521341345055	0.000168057768836753	0.000168057768836753	1.1858542627577e-06	7.25020822070717e-07	0.295966998292829	0.0139510227656436	0.335702499850417	0.0418530682969309	0.00174581586976356	HALLMARK_ANGIOGENESIS	kendall_tau	HN20	NLN	LN	0.384889818407715
HALLMARK_MYC_TARGETS_V11	0.0913834518813268	0.0953670483964701	0.100219272125271	-1.13556401070451	3.56108143373711	2.27131265685333	6.66773553323375e-06	5.53856303554422e-06	0.00349375136046885	0.000509994700620658	0.000730476856527666	0.000348463230057881	0.000348463230057881	6.05644400527471e-06	4.46381249062514e-06	0.256139078134338	0.000369330506359677	0.0231280575728743	0.00110799151907903	0.00336794499282159	HALLMARK_MYC_TARGETS_V1	kendall_tau	HN20	NLN	LN	0.34710435821943
HALLMARK_DNA_REPAIR1	0.0808833092638583	0.0815369378958304	0.0850802807458603	-0.273795647750968	2.69910631105035	2.37559137789498	3.0114859755164e-06	2.58765047980465e-06	0.00236624944909049	0.000255435390967743	0.000262389673954246	0.00018127199069011	0.00018127199069011	2.31786503616817e-06	2.12475848475963e-06	0.784241668458014	0.00695259624233779	0.0175208535755533	0.0208577887270134	0.00225376050727154	HALLMARK_DNA_REPAIR	kendall_tau	HN20	NLN	LN	0.83003680238257
HALLMARK_KRAS_SIGNALING_UP1	0.0512753209152848	0.0546070332460451	0.0556878813935468	-1.43951807742058	3.07487557097542	0.900795936150359	3.20696568282933e-06	2.04977651995671e-06	0.0022927586446868	0.000217599346174	0.000239333457159122	0.000210846560806163	0.000210846560806163	1.95933143733373e-06	1.33971499715467e-06	0.150003791886714	0.00210590391579224	0.367696828674999	0.00631771174737672	0.00223935062679479	HALLMARK_KRAS_SIGNALING_UP	kendall_tau	HN20	NLN	LN	0.237545740445529
HALLMARK_HYPOXIA1	0.0521563874669297	0.054551452276043	0.0569797455223606	-1.20715930312484	3.44610750405861	2.17968730085344	2.68116814952059e-06	1.1552875472853e-06	0.0019586872381281	0.000177698342739107	0.000179320450634252	0.000152601853141212	0.000152601853141212	1.85903124087749e-06	1.1411202913875e-06	0.227370800004732	0.000568724062069537	0.0292806485346093	0.00170617218620861	0.00186275646897822	HALLMARK_HYPOXIA	kendall_tau	HN20	NLN	LN	0.31678069937898
HALLMARK_SPERMATOGENESIS1	0.0640425405058952	0.0655756391150379	0.0686436234789433	-0.81245997023979	3.4453635268237	2.4675554774749	2.12970650141876e-06	1.33100046424209e-06	0.00186029754761459	0.000178094609005366	0.000157240450903751	0.000117343866661648	0.000117343866661648	1.68340519122102e-06	1.44586809025136e-06	0.416527746952662	0.000570291861050842	0.013603913929203	0.00171087558315253	0.00173742984753145	HALLMARK_SPERMATOGENESIS	kendall_tau	HN20	NLN	LN	0.514012964324561
HALLMARK_OXIDATIVE_PHOSPHORYLATION1	0.0780560807356585	0.0859294170813818	0.0883527711338484	-2.45313696397453	4.18380076551039	1.50409367495761	6.50130265720983e-06	3.69956995617885e-06	0.00319388049453775	0.000313847294111116	0.000713095346358117	0.000289964766817552	0.000289964766817552	5.95694066100757e-06	2.49587615194278e-06	0.0141616405837721	2.8667537737892e-05	0.132557248673977	8.6002613213676e-05	0.00309416346853125	HALLMARK_OXIDATIVE_PHOSPHORYLATION	kendall_tau	HN20	NLN	LN	0.0357119632112514
HALLMARK_EPITHELIAL_MESENCHYMAL_TRANSITION1	0.0544779025579611	0.0574382287494051	0.0588938622456983	-1.20474806930182	2.89274403292369	1.14118220348713	3.94834987036072e-06	1.9895604354395e-06	0.00243678277772152	0.000269761398150109	0.000237073277516367	0.000261098120587774	0.000261098120587774	2.23039847552802e-06	1.52702453116598e-06	0.228300573000713	0.00381892384380311	0.253794108590088	0.0114567715314093	0.0023576253302306	HALLMARK_EPITHELIAL_MESENCHYMAL_TRANSITION	kendall_tau	HN20	NLN	LN	0.31678069937898
HALLMARK_MYC_TARGETS_V21	0.0786679274725647	0.0832887987518003	0.0851597565462837	-1.93238153499766	3.7586533681318	1.47746559139529	3.52975577732718e-06	2.08847901733246e-06	0.00237028158552094	0.000184353361019317	0.00030699156558881	0.000170228028904371	0.000170228028904371	2.8831122900215e-06	1.50358959838248e-06	0.0533124314152944	0.000170830311815751	0.139550875179216	0.000512490935447252	0.00222364856938388	HALLMARK_MYC_TARGETS_V2	kendall_tau	HN20	NLN	LN	0.119849652018879
HALLMARK_E2F_TARGETS1	0.0896017423092049	0.0872930630328973	0.0927382141029791	0.922282490349516	2.09919401320889	2.91111557330831	2.84286305395467e-06	3.32326523232143e-06	0.00248316900074806	0.000380362871565463	0.000208991468809932	0.000201286543863352	0.000201286543863352	2.13242878843726e-06	3.3986538106486e-06	0.356381244804861	0.0357998015486058	0.0036014077711819	0.0108042233135457	0.00233244778799171	HALLMARK_E2F_TARGETS	kendall_tau	HN20	NLN	LN	0.453291934181622
HALLMARK_IL6_JAK_STAT3_SIGNALING1	0.0408910617048934	0.0431029756332684	0.0440869221299505	-1.14532112220906	2.6780556029985	0.990659114744267	2.26242902202364e-06	1.36733973326708e-06	0.00190519520136146	0.000152373761071638	0.00015873161243184	0.00015075087234438	0.00015075087234438	1.32408669222869e-06	8.86494090830692e-07	0.252076159380149	0.00740509242970666	0.321852061564178	0.02221527728912	0.00186065808764259	HALLMARK_IL6_JAK_STAT3_SIGNALING	kendall_tau	HN20	NLN	LN	0.343202282724146
HALLMARK_PROTEIN_SECRETION1	0.0611477974531344	0.0652872856196036	0.0676342367072339	-1.57700270081379	3.59821729063652	1.717143201477	4.47193759230892e-06	2.31820828137672e-06	0.00260579083460005	0.000279410351627499	0.000347755252884785	0.000257805119196012	0.000257805119196012	3.14966010076063e-06	1.76807818038817e-06	0.114794903629936	0.000320405881518715	0.0859530103605683	0.000961217644556145	0.00251890408881585	HALLMARK_PROTEIN_SECRETION	kendall_tau	HN20	NLN	LN	0.197718030057111
HALLMARK_UV_RESPONSE_DN1	0.0481278910601341	0.0485937385023119	0.0510805411729028	-0.226501857648227	2.33718320487038	2.1742389471316	3.00467040129523e-06	1.12536394872215e-06	0.00203224859454186	0.000230550286962534	0.000128563707948488	0.000208962556756097	0.000208962556756097	1.49602047749014e-06	1.2081818164166e-06	0.820811114578015	0.0194296600797959	0.0296871948352364	0.0582889802393876	0.00195691149639334	HALLMARK_UV_RESPONSE_DN	kendall_tau	HN20	NLN	LN	0.862446460969653
HALLMARK_APOPTOSIS1	0.0516147904331379	0.0529827968418019	0.0552630723691203	-0.659677264218518	2.75607089942452	1.97165070556355	2.94248082266614e-06	1.25796252762393e-06	0.00204949831673267	0.000214580481107314	0.000152116076779529	0.000192984739472703	0.000192984739472703	1.65224978204945e-06	1.23756438235487e-06	0.509460959859194	0.00585003148988594	0.048649494548376	0.0175500944696578	0.00196083043170403	HALLMARK_APOPTOSIS	kendall_tau	HN20	NLN	LN	0.605506878521173
HALLMARK_REACTIVE_OXIGEN_SPECIES_PATHWAY1	0.0461215709752998	0.0461639461669303	0.049936392131046	-0.0208560797303453	2.89152976306921	2.8880696655041	2.6912035593208e-06	1.33697043403764e-06	0.00200703113911031	0.000244425883177711	0.000137412030572547	0.000177757488040778	0.000177757488040778	1.64057616042773e-06	1.60620309518468e-06	0.983360462293125	0.00383371278098776	0.00387614013031712	0.0115011383429633	0.00190877977854071	HALLMARK_REACTIVE_OXIGEN_SPECIES_PATHWAY	kendall_tau	HN20	NLN	LN	0.995580369167379
HALLMARK_COMPLEMENT1	0.0441848820746573	0.0479585197879262	0.0484961785470427	-1.96171643612604	3.43736004381716	0.55731057676152	2.33251709677192e-06	1.26787671044458e-06	0.0018974703705767	0.000141752759903185	0.000169197253871307	0.000144222095549631	0.000144222095549631	1.47313404061473e-06	8.30719643766228e-07	0.0497955071852829	0.000587414204068493	0.577315250515205	0.00176224261220548	0.00184319338705274	HALLMARK_COMPLEMENT	kendall_tau	HN20	NLN	LN	0.114608707013746
HALLMARK_APICAL_JUNCTION1	0.0492046153665524	0.0518025351875819	0.0530612587333485	-1.2609520765379	2.92022741264066	1.19889109000777	2.72290805746686e-06	1.42186351806397e-06	0.002035871207992	0.000176492483236388	0.000186771215433535	0.000174647103674815	0.000174647103674815	1.64415715555042e-06	1.00230365449558e-06	0.207326113913561	0.00349776041394967	0.230570296740023	0.010493281241849	0.00198200473830563	HALLMARK_APICAL_JUNCTION	kendall_tau	HN20	NLN	LN	0.296180162733658
HALLMARK_GLYCOLYSIS1	0.0605042513695005	0.0625062425192106	0.0655936555911532	-1.05370477113116	3.5328716385224	2.45103231722989	2.23378014498398e-06	1.27604705852233e-06	0.00187345328297941	0.000168043983913113	0.000181493646543236	0.000105467281783167	0.000105467281783167	1.97528704426784e-06	1.48668750656066e-06	0.292018103876917	0.000411072008003499	0.0142447163423087	0.0012332160240105	0.00172285808961246	HALLMARK_GLYCOLYSIS	kendall_tau	HN20	NLN	LN	0.383726293327242
HALLMARK_PI3K_AKT_MTOR_SIGNALING1	0.0499926005329043	0.0527606643830553	0.0543763291276104	-1.41825189578759	3.3252254177082	1.49815765298332	2.2407006647822e-06	1.46860183560869e-06	0.00192595495803793	0.000150228831913493	0.000195628698330673	0.000131964144625958	0.000131964144625958	1.63798143671777e-06	1.06302074783968e-06	0.156117235505411	0.000883470743949566	0.134092295008207	0.0026504122318487	0.00186893113180124	HALLMARK_PI3K_AKT_MTOR_SIGNALING	kendall_tau	HN20	NLN	LN	0.239304084071658
HALLMARK_G2M_CHECKPOINT1	0.0966506412514285	0.0952161072743396	0.100685306838594	0.5409810700909	2.47883479800941	2.64828375446297	3.0390519440414e-06	3.8926028350268e-06	0.00263280359675161	0.000435519102623695	0.000239647238763376	0.000204585782157152	0.000204585782157152	2.54923155847365e-06	4.1649948218213e-06	0.588520630471092	0.0131812341104884	0.00809015885822406	0.0242704765746722	0.00243882612705229	HALLMARK_G2M_CHECKPOINT	kendall_tau	HN20	NLN	LN	0.685425633881995
HALLMARK_APICAL_SURFACE1	0.0566387700631615	0.0579460798597802	0.060116925423524	-0.713610418282403	2.89956767223753	2.08238963637558	2.25891548391502e-06	9.9718277615014e-07	0.00180446619809437	0.000161204818731103	0.000116219503720063	0.000141483000735347	0.000141483000735347	1.33890279335339e-06	9.86760561100529e-07	0.475468113530135	0.00373677671845862	0.0373068943015276	0.0112103301553759	0.00170245371173262	HALLMARK_APICAL_SURFACE	kendall_tau	HN20	NLN	LN	0.57452397051558
HALLMARK_XENOBIOTIC_METABOLISM1	0.0463759245996337	0.0483893566504248	0.0502557605358996	-1.0489171931577	3.10014974213334	1.76698116301482	2.45134403446699e-06	1.13326614002978e-06	0.00189330667734965	0.000171768414835234	0.000146679154121645	0.000156514882194137	0.000156514882194137	1.46625106636932e-06	1.01569996735116e-06	0.294216231677987	0.00193422829257361	0.0772313830319129	0.00580268487772084	0.00182077592602377	HALLMARK_XENOBIOTIC_METABOLISM	kendall_tau	HN20	NLN	LN	0.384336518858632
HALLMARK_WNT_BETA_CATENIN_SIGNALING1	0.0440849995115438	0.0479526937017565	0.0488356732170934	-1.88131169833459	3.4326571317111	0.875875026716536	2.73983790763486e-06	1.38668029900315e-06	0.0020313833234124	0.000160893327019801	0.000213850048751739	0.000164739869700641	0.000164739869700641	1.81535620082957e-06	9.16288401281713e-07	0.0599295306079781	0.000597697427696442	0.381097977202063	0.00179309228308933	0.00198749330898494	HALLMARK_WNT_BETA_CATENIN_SIGNALING	kendall_tau	HN20	NLN	LN	0.129698237882938
HALLMARK_KRAS_SIGNALING_DN1	0.066117153666818	0.0698681151606779	0.0715750921451202	-1.4868376524541	3.3493391097898	1.26962758169662	3.7192384017388e-06	2.54517102830844e-06	0.00250288022686809	0.000247706328315573	0.000314108123445735	0.000229241498509061	0.000229241498509061	2.55545551665034e-06	1.70760125335818e-06	0.137057694322426	0.000810045861393549	0.204217319782434	0.00243013758418065	0.00243351589775924	HALLMARK_KRAS_SIGNALING_DN	kendall_tau	HN20	NLN	LN	0.226627830298015
HALLMARK_COAGULATION1	0.0542265011690603	0.058040877512265	0.0592098950653118	-1.73466582028061	3.46765212120796	1.02765677325512	3.11601973122884e-06	1.61919134964567e-06	0.00217605401607463	0.000196154012741139	0.000212432374230187	0.00019137844488434	0.00019137844488434	1.96528213199604e-06	1.19403459334974e-06	0.0828000137020766	0.000525026484298641	0.304111308182668	0.00157507945289592	0.00209524912675881	HALLMARK_COAGULATION	kendall_tau	HN20	NLN	LN	0.166184405395283
HALLMARK_HEDGEHOG_SIGNALING1	0.0552553404539386	0.0570537933993677	0.05897899708572	-0.790086839454005	2.44593871264041	1.73325586128016	3.9666691084973e-06	1.11474738672714e-06	0.0022541997460794	0.000237435734464517	0.000191981536376442	0.000244898011186284	0.000244898011186284	2.21765138868062e-06	1.13375241037082e-06	0.429477055169336	0.0144475557190986	0.0830502021986739	0.0433426671572958	0.00214540426051223	HALLMARK_HEDGEHOG_SIGNALING	kendall_tau	HN20	NLN	LN	0.527747228809777
HALLMARK_PANCREAS_BETA_CELLS2	0.0823560346341179	0.0660709358006655	0.0799093869989392	3.92165600526724	-1.71699655294488	3.85951829006866	3.02596295134851e-06	1.41181875665162e-05	0.00414054954297914	0.000447898035617134	5.87988431145553e-05	0.000174935842268152	0.000174935842268152	1.9305047392281e-06	1.27560859220891e-05	8.79424818196473e-05	0.085979801814499	0.000113610754150173	0.000263827445458942	0.00366086731515659	HALLMARK_PANCREAS_BETA_CELLS	kendall_tau	HN25	NLN	LN	0.000369613329386923
HALLMARK_MYOGENESIS2	0.0647154101784875	0.0489495948209516	0.0609078101952549	4.10684677497623	-3.14619630165023	3.8213950309505	1.85978511114883e-06	1.27774452594767e-05	0.00382586334970624	0.000298531213383382	6.43461744333166e-05	0.000119961443467267	0.000119961443467267	1.36464036862524e-06	9.69239386189426e-06	4.0109710992775e-05	0.00165408946347401	0.000132698894709016	0.000120329132978325	0.00322564458802467	HALLMARK_MYOGENESIS	kendall_tau	HN25	NLN	LN	0.000258484804175661
HALLMARK_IL2_STAT5_SIGNALING2	0.0519399686119973	0.0401963330164335	0.0496806595164879	3.63295163275247	-2.14214365281956	3.52309000626139	1.78861908661645e-06	8.56064971807871e-06	0.003217027945899	0.000248900428467424	4.02140806669386e-05	0.000106191324647913	0.000106191324647913	1.01238242493017e-06	7.14712105106907e-06	0.00028019755594566	0.0321819240968295	0.000426546478266676	0.000840592667836981	0.00284471512954718	HALLMARK_IL2_STAT5_SIGNALING	kendall_tau	HN25	NLN	LN	0.000873734314239156
HALLMARK_ESTROGEN_RESPONSE_EARLY2	0.0627816052544171	0.0489736610982842	0.0609724043101077	3.4158784209749	-1.31642785923476	3.41495411711763	2.24865590309669e-06	1.39913885764377e-05	0.00402989385462376	0.000396294013142528	5.95856119635116e-05	0.000141094528526673	0.000141094528526673	1.7887717668577e-06	1.22453035256634e-05	0.000635766252390813	0.188030476886038	0.000637927565048324	0.00190729875717244	0.00338255603278556	HALLMARK_ESTROGEN_RESPONSE_EARLY	kendall_tau	HN25	NLN	LN	0.00177280974224361
HALLMARK_BILE_ACID_METABOLISM2	0.0597841507040811	0.0444494880981368	0.0564124599012659	4.31380063243373	-3.12428926479911	3.90974240816798	1.88447593338861e-06	1.06520679689662e-05	0.00354069822243506	0.000335079364630424	3.84422895468614e-05	0.000128405116805041	0.000128405116805041	1.06464350603029e-06	9.26228523035563e-06	1.60471670065387e-05	0.00178235142259808	9.23945952386873e-05	4.81415010196162e-05	0.00314711548071775	HALLMARK_BILE_ACID_METABOLISM	kendall_tau	HN25	NLN	LN	0.000194484533948718
HALLMARK_MITOTIC_SPINDLE2	0.0896302041009672	0.0623663905111141	0.082901630040751	4.74394378101743	-3.75891488077182	4.21890461264788	1.19394710012821e-05	2.09894312724884e-05	0.00573837104706296	0.00138229240243678	9.70424432918558e-05	0.000684899939237914	0.000684899939237914	3.10421088312215e-06	2.35919132258229e-05	2.09597040079501e-06	0.000170651878038663	2.45492099228972e-05	6.28791120238503e-06	0.0065108212579172	HALLMARK_MITOTIC_SPINDLE	kendall_tau	HN25	NLN	LN	0.000112532878409806
HALLMARK_INFLAMMATORY_RESPONSE2	0.0513563505526463	0.0420492671748953	0.050579064981675	3.01877063219982	-0.671900129082501	3.18124087564987	1.23969253897897e-06	8.16563258931187e-06	0.00306681025306275	0.000194506965028221	3.48102353220849e-05	6.42221401712254e-05	6.42221401712254e-05	1.23829471399473e-06	7.08926289642883e-06	0.00253802603696118	0.501647278213009	0.00146645644866528	0.00439936934599583	0.00240383766272208	HALLMARK_INFLAMMATORY_RESPONSE	kendall_tau	HN25	NLN	LN	0.00645638202384862
HALLMARK_ESTROGEN_RESPONSE_LATE2	0.0689556637412176	0.052522377654036	0.0660729368234206	3.72916461462846	-1.98806684460393	3.64160007073156	3.3750686159613e-06	1.59438804510125e-05	0.00439533264577026	0.000515175743284327	7.6621678702966e-05	0.000208997868607972	0.000208997868607972	2.00254375129766e-06	1.37461788229802e-05	0.000192115622231093	0.0468042976590839	0.000270948763902323	0.000576346866693278	0.00397093767160615	HALLMARK_ESTROGEN_RESPONSE_LATE	kendall_tau	HN25	NLN	LN	0.000655453299376669
HALLMARK_ADIPOGENESIS2	0.0553894195645162	0.0435218766647338	0.0537967228223092	3.59831276988344	-1.42362482226125	3.42036693013053	1.30661850444153e-06	9.47074896402656e-06	0.00328289010910632	0.000279383797315656	2.75518486711353e-05	8.73446419913941e-05	8.73446419913941e-05	1.15162745202244e-06	8.92412824210058e-06	0.000320288301721261	0.154555106418142	0.000625367225931983	0.000960864905163783	0.00267382996279689	HALLMARK_ADIPOGENESIS	kendall_tau	HN25	NLN	LN	0.000967537578116309
HALLMARK_P53_PATHWAY2	0.0705628354994589	0.0545697677577075	0.0680300407510188	3.70739273805822	-1.77755702042531	3.5968475615321	2.64103915691134e-06	1.58681034384957e-05	0.00430222530737373	0.000461016214561402	6.22507234407828e-05	0.000166870282150087	0.000166870282150087	1.93026586219931e-06	1.39043730660749e-05	0.000209404063344909	0.0754766380116976	0.000322097114889175	0.000628212190034727	0.00365586036817838	HALLMARK_P53_PATHWAY	kendall_tau	HN25	NLN	LN	0.000682327846854198
HALLMARK_HEME_METABOLISM2	0.0588376147373609	0.0438763366381457	0.0557021900547514	4.03326416201547	-2.64436133779534	3.77442213975396	2.18405733866403e-06	1.14761208052265e-05	0.00369596782235594	0.000333561888699082	4.72097221398383e-05	0.000133896108267109	0.000133896108267109	1.30588937239903e-06	9.71666659156328e-06	5.50073840617227e-05	0.00818452329057595	0.00016037898725485	0.000165022152185168	0.00323812575384721	HALLMARK_HEME_METABOLISM	kendall_tau	HN25	NLN	LN	0.000288074601462749
HALLMARK_CHOLESTEROL_HOMEOSTASIS2	0.0614800746083769	0.044575015593157	0.0581381872569769	4.31954335334872	-2.82078566189028	3.79365226546936	2.20697123746182e-06	1.30094643224671e-05	0.00390082498452941	0.000477336455188755	3.57475966270538e-05	0.000165564301554524	0.000165564301554524	1.30360025445931e-06	1.268225499197e-05	1.56352392384207e-05	0.00479061994975805	0.000148447529070284	4.69057177152621e-05	0.0035034979394947	HALLMARK_CHOLESTEROL_HOMEOSTASIS	kendall_tau	HN25	NLN	LN	0.000194484533948718
HALLMARK_NOTCH_SIGNALING2	0.0476969159176227	0.0356989247311828	0.0456669274594768	4.10845408989441	-1.80413630229624	3.96493801848471	1.95316249307428e-06	6.47509295891882e-06	0.00290314578552182	0.000259829496855468	4.38956770567578e-05	0.000110932613932451	0.000110932613932451	1.16604297168427e-06	6.22038437976138e-06	3.98316362570927e-05	0.0712099419772159	7.34150207934992e-05	0.000119494908771278	0.00283619327232661	HALLMARK_NOTCH_SIGNALING	kendall_tau	HN25	NLN	LN	0.000258484804175661
HALLMARK_ALLOGRAFT_REJECTION2	0.0451671079718023	0.0347202741588706	0.0426851540127267	3.97296757442184	-2.83480992417751	3.7418581253017	1.26320306650619e-06	5.55095543224766e-06	0.00261039431863346	0.000155129400199707	2.83401886845272e-05	7.14289006776658e-05	7.14289006776658e-05	6.66548349631056e-07	4.43089318880012e-06	7.09827151472719e-05	0.00458529580343625	0.000182664635175023	0.000212948145441816	0.00234597702693675	HALLMARK_ALLOGRAFT_REJECTION	kendall_tau	HN25	NLN	LN	0.000316692113733983
HALLMARK_INTERFERON_GAMMA_RESPONSE2	0.0554741861517145	0.043027100935132	0.0543678144252829	3.47690797865768	-0.885729030870197	3.35754562062586	1.19839414428804e-06	1.15175006173495e-05	0.00356593532774187	0.000334102411477667	2.99375857859179e-05	8.81248086865879e-05	8.81248086865879e-05	1.46027222888124e-06	1.13087197645379e-05	0.000507231874155023	0.375763560636514	0.000786377654373949	0.00152169562246507	0.00276914392736651	HALLMARK_INTERFERON_GAMMA_RESPONSE	kendall_tau	HN25	NLN	LN	0.00146664734753004
HALLMARK_ANDROGEN_RESPONSE2	0.0563807528772179	0.0443310219310219	0.0548221719684406	3.30858816290473	-1.32493267984922	3.28355863260342	1.62216301510025e-06	1.15416770449695e-05	0.00362820066425077	0.000309328511292921	4.28907199732549e-05	0.000107825383521992	0.000107825383521992	1.28379284264132e-06	1.01083756950724e-05	0.000937676570002433	0.185193480627841	0.00102505319580515	0.0028130297100073	0.0029609568523623	HALLMARK_ANDROGEN_RESPONSE	kendall_tau	HN25	NLN	LN	0.00249473582844684
HALLMARK_TNFA_SIGNALING_VIA_NFKB2	0.0641557580292891	0.0502517814296709	0.0620446311157779	3.45867711197257	-1.59667037801638	3.36035746557063	2.06009559094493e-06	1.40005243379038e-05	0.00400757032737402	0.000360738893944744	5.33813962020663e-05	0.0001278259677547	0.0001278259677547	1.64822830840987e-06	1.22159117460728e-05	0.000542835239574879	0.110339201963908	0.000778416847098562	0.00162850571872464	0.00325579664878284	HALLMARK_TNFA_SIGNALING_VIA_NFKB	kendall_tau	HN25	NLN	LN	0.00154335509290897
HALLMARK_PEROXISOME2	0.0539081472017112	0.0397966670268212	0.051252939566398	4.02148636161542	-2.35692730441971	3.75891804513582	1.96603510242372e-06	1.02471934169683e-05	0.00349474298330965	0.000342272600122435	4.04408639627894e-05	0.000130328204582837	0.000130328204582837	1.16912559051779e-06	9.1888288203527e-06	5.7832056988838e-05	0.0184268537653898	0.000170649720022009	0.000173496170966514	0.00313810964533619	HALLMARK_PEROXISOME	kendall_tau	HN25	NLN	LN	0.000288074601462749
HALLMARK_INTERFERON_ALPHA_RESPONSE2	0.0754280213897922	0.0589854920122593	0.0745326900159463	3.4489344638937	-0.533293913965743	3.33618032782856	2.20084483726825e-06	2.04274769164426e-05	0.0047569235597927	0.000652066189669367	4.42352300018822e-05	0.000165429955713877	0.000165429955713877	2.71860586525747e-06	2.16172697081396e-05	0.000562803277583956	0.593830139945728	0.000849380496225516	0.00168840983275187	0.0037149409291707	HALLMARK_INTERFERON_ALPHA_RESPONSE	kendall_tau	HN25	NLN	LN	0.00158459175242085
HALLMARK_TGF_BETA_SIGNALING2	0.061045672474625	0.0479740117475967	0.060148210728329	3.26352003054318	-0.668196373984529	3.26941418448703	2.29769434694243e-06	1.36454307279361e-05	0.00399288430522079	0.000431228083411503	3.79042706581873e-05	0.0001446281466068	0.0001446281466068	1.70394654017824e-06	1.37656714912266e-05	0.0011003740553992	0.504008249741745	0.00107770421908304	0.00323311265724913	0.00330387851265643	HALLMARK_TGF_BETA_SIGNALING	kendall_tau	HN25	NLN	LN	0.00284918282201579
HALLMARK_FATTY_ACID_METABOLISM2	0.0562917719677744	0.0420965575750708	0.0541216276113587	4.02556457949855	-1.96862899777727	3.61794916994785	1.23362848770465e-06	1.11009284697616e-05	0.00351205879185789	0.000373872448920143	2.29996140925213e-05	0.000107708465292608	0.000107708465292608	1.11520484289133e-06	1.09471514242944e-05	5.68387783532742e-05	0.0489957101367153	0.000296946695332201	0.000170516335059823	0.00292501181772421	HALLMARK_FATTY_ACID_METABOLISM	kendall_tau	HN25	NLN	LN	0.000288074601462749
HALLMARK_UNFOLDED_PROTEIN_RESPONSE2	0.0829681281229929	0.0629617262049695	0.0801546002292271	3.70892120141661	-1.57652704556712	3.56365267234243	3.68071812420573e-06	2.53159168358919e-05	0.00538485236195921	0.000756614864562733	9.18537605316006e-05	0.000250140703163167	0.000250140703163167	3.08492785599572e-06	2.31758860991918e-05	0.000208144186465864	0.114904390895779	0.000365729816816929	0.000624432559397592	0.00450510905873964	HALLMARK_UNFOLDED_PROTEIN_RESPONSE	kendall_tau	HN25	NLN	LN	0.000682327846854198
HALLMARK_MTORC1_SIGNALING2	0.0617293402259869	0.0466932681425144	0.0587878246956174	3.8001711099758	-2.33744719898756	3.63322288542033	2.98259520289231e-06	1.25727444423034e-05	0.00394402581700421	0.000420784461215988	5.46053561313329e-05	0.000179801237037066	0.000179801237037066	1.48364805878067e-06	1.0981430242845e-05	0.000144596210262637	0.0194159433765773	0.000279903034097417	0.000433788630787912	0.00361838590928605	HALLMARK_MTORC1_SIGNALING	kendall_tau	HN25	NLN	LN	0.000505215674411625
HALLMARK_UV_RESPONSE_UP2	0.0600502046091224	0.0454842408390796	0.0577460539781195	3.92388371311442	-1.88728923269352	3.70782539760254	2.34947105911841e-06	1.13304330109706e-05	0.00369863543351991	0.000384897070824794	3.71118678201832e-05	0.000144924957418062	0.000144924957418062	1.3905440316901e-06	1.08363106287167e-05	8.7132806212864e-05	0.0591214338754582	0.000209046707277283	0.000261398418638592	0.00327737689090014	HALLMARK_UV_RESPONSE_UP	kendall_tau	HN25	NLN	LN	0.000369613329386923
HALLMARK_ANGIOGENESIS2	0.0790893367035214	0.0635183755183755	0.077443575771934	3.26591912018092	-1.01248251744	3.2401120630245	2.40311210649413e-06	2.02279638707463e-05	0.00475721304728309	0.000576773885833794	8.18696082396713e-05	0.000176103931126224	0.000176103931126224	2.54215584816411e-06	1.83706779689741e-05	0.0010910940823976	0.311307401551697	0.0011948273195288	0.00327328224719281	0.00386009896026785	HALLMARK_ANGIOGENESIS	kendall_tau	HN25	NLN	LN	0.00284918282201579
HALLMARK_MYC_TARGETS_V12	0.0983640790609649	0.0684387814036055	0.0908394174500827	4.84535792317268	-4.25154590338977	4.18604543752081	8.86493174604759e-06	2.91789801479815e-05	0.00616797469952893	0.00124657515501098	9.41868822111856e-05	0.000549103020955694	0.000549103020955694	3.03242155255644e-06	2.85360309852312e-05	1.26383626941617e-06	2.12299984096997e-05	2.83856549321282e-05	3.79150880824852e-06	0.00612462431333316	HALLMARK_MYC_TARGETS_V1	kendall_tau	HN25	NLN	LN	0.000112532878409806
HALLMARK_DNA_REPAIR2	0.0821183922126577	0.0603313103313103	0.078637600652526	4.27755138110103	-1.98493746192999	3.89540262668764	4.70093825397352e-06	2.11413130103331e-05	0.00508352744305631	0.000873217017966339	6.54217321302336e-05	0.000305340799470697	0.000305340799470697	2.97512219543797e-06	2.19849278944339e-05	1.88960351661382e-05	0.0471514297879732	9.80357416733302e-05	5.66881054984147e-05	0.00471242553628543	HALLMARK_DNA_REPAIR	kendall_tau	HN25	NLN	LN	0.000195708935649289
HALLMARK_KRAS_SIGNALING_UP2	0.0666536685062148	0.0537952845490534	0.0653071453048952	3.34580935022883	-0.980966843343997	3.36899314378661	1.96931514589216e-06	1.27003414797663e-05	0.00383009877492193	0.000358238578329642	4.81140171072316e-05	0.000117253088627495	0.000117253088627495	1.78416540249351e-06	1.15759116857788e-05	0.000820427849248739	0.326609092531701	0.000754433054479309	0.00226329916343793	0.00312922413447869	HALLMARK_KRAS_SIGNALING_UP	kendall_tau	HN25	NLN	LN	0.00222358949796387
HALLMARK_HYPOXIA2	0.05385310290652	0.0421773009190095	0.0519190104752619	3.35967537550815	-1.60437939257618	3.37996158195572	1.70302487691533e-06	1.02745241655002e-05	0.00346085958143573	0.000242308404012022	5.14726597314256e-05	9.52856841958455e-05	9.52856841958455e-05	1.35324989643364e-06	8.20705003822383e-06	0.000780341056877853	0.10863045056744	0.000724959625389765	0.00217487887616929	0.00285346170545482	HALLMARK_HYPOXIA	kendall_tau	HN25	NLN	LN	0.00213489534428847
HALLMARK_SPERMATOGENESIS2	0.0740759952748093	0.0561490950964635	0.0713886083367623	4.12527229337097	-1.86694060875184	3.83950851291275	2.93079378637857e-06	1.58536918620824e-05	0.00433410724930302	0.000617160123153367	5.07964583186709e-05	0.000209097165299642	0.000209097165299642	1.97204603128522e-06	1.56540029149897e-05	3.7029639055941e-05	0.0619098821344477	0.000123280855076624	0.000111088917167823	0.00394103782935062	HALLMARK_SPERMATOGENESIS	kendall_tau	HN25	NLN	LN	0.00024973477502844
HALLMARK_OXIDATIVE_PHOSPHORYLATION2	0.100467515105513	0.0771383718117386	0.0984082177812021	3.64577460500849	-0.854995925570135	3.42610477732321	4.68189121288684e-06	3.61647186308591e-05	0.00639113525469036	0.00113905098699869	9.44292613034529e-05	0.000292797804233413	0.000292797804233413	5.70109556806498e-06	3.84413931373845e-05	0.000266587565275422	0.392553403377741	0.000612304133776664	0.000799762695826267	0.00503129523098169	HALLMARK_OXIDATIVE_PHOSPHORYLATION	kendall_tau	HN25	NLN	LN	0.000840330368802962
HALLMARK_EPITHELIAL_MESENCHYMAL_TRANSITION2	0.0633505536886542	0.0478124496355652	0.0604846671166779	3.99129294562093	-2.40575632568813	3.59055103360427	1.79044111685815e-06	1.32650090843856e-05	0.00388013533285164	0.000399659618896153	3.65026074382836e-05	0.000132009141592102	0.000132009141592102	1.31910562793386e-06	1.23561270024707e-05	6.57140470095019e-05	0.0161390255832998	0.000329979611217501	0.000197142141028506	0.00323862329972934	HALLMARK_EPITHELIAL_MESENCHYMAL_TRANSITION	kendall_tau	HN25	NLN	LN	0.000306577796990101
HALLMARK_MYC_TARGETS_V22	0.0873711284740008	0.0647111721521885	0.0833944915471042	4.28205647866921	-2.4568448547359	3.74571240448091	4.51165967401484e-06	2.33919073665971e-05	0.00528238270486075	0.000942196570528186	3.98070087770644e-05	0.0003200552324972	0.0003200552324972	2.51984994432137e-06	2.47793607830685e-05	1.85173964257768e-05	0.0140163203507941	0.000179882574413259	5.55521892773303e-05	0.00477333870929431	HALLMARK_MYC_TARGETS_V2	kendall_tau	HN25	NLN	LN	0.000195708935649289
HALLMARK_E2F_TARGETS2	0.0779605614542278	0.054105233602721	0.0717937746423459	4.80680551107449	-4.29096132918087	4.24658893962648	8.01457033206908e-06	1.65150477950533e-05	0.00495273844727565	0.000945180314205474	6.60842472566241e-05	0.000468459198819439	0.000468459198819439	1.96542138201599e-06	1.72501637709355e-05	1.53361051302703e-06	1.77901295901339e-05	2.17049643507217e-05	4.60083153908108e-06	0.00543437072454941	HALLMARK_E2F_TARGETS	kendall_tau	HN25	NLN	LN	0.000112532878409806
HALLMARK_IL6_JAK_STAT3_SIGNALING2	0.043709061400224	0.034844467562992	0.0420808680468281	3.50296444730108	-1.729317300377	3.57758394117024	1.14622524148776e-06	5.15769956980794e-06	0.00251076179899562	0.000140380347024221	3.17101121502397e-05	6.13108372859755e-05	6.13108372859755e-05	7.86467019513242e-07	3.99133954041707e-06	0.000460110871092656	0.0837523219731739	0.000346784869571515	0.00104035460871454	0.00222585295068918	HALLMARK_IL6_JAK_STAT3_SIGNALING	kendall_tau	HN25	NLN	LN	0.00136155257772317
HALLMARK_PROTEIN_SECRETION2	0.080298300740067	0.0591716453295401	0.0770777254080475	4.22507184301661	-2.01417636528637	3.76549927692627	3.33698975349588e-06	2.15660782066656e-05	0.00499029738193642	0.000781834668814549	4.54620866735889e-05	0.000245256318481482	0.000245256318481482	2.45665385607375e-06	2.25128815425088e-05	2.38864562269736e-05	0.0439910201714113	0.000166216604606806	7.16593686809208e-05	0.00430431558865568	HALLMARK_PROTEIN_SECRETION	kendall_tau	HN25	NLN	LN	0.000212708212835689
HALLMARK_UV_RESPONSE_DN2	0.0608241915193997	0.0441176141176141	0.0580560194366165	4.24910579300594	-2.21682266270797	3.81322805956687	1.82764432923542e-06	1.3531301877117e-05	0.00391904914569242	0.000477778442282274	3.7785987067654e-05	0.000148662537826083	0.000148662537826083	1.45928055713705e-06	1.32610508997722e-05	2.14625545846836e-05	0.0266352122251665	0.000137163434183352	6.43876637540508e-05	0.00340295420785103	HALLMARK_UV_RESPONSE_DN	kendall_tau	HN25	NLN	LN	0.000207471360985275
HALLMARK_APOPTOSIS2	0.063332961006391	0.0484801633932069	0.0610179073576218	3.81771895721743	-1.8487414739903	3.57923918083586	1.95740989523637e-06	1.30785029266433e-05	0.00387761689983419	0.000407428605026922	4.14457401589578e-05	0.000136761947612727	0.000136761947612727	1.46808554444049e-06	1.21703613324423e-05	0.000134691233109718	0.0644951519086525	0.000344595975479534	0.000404073699329155	0.0032810528406851	HALLMARK_APOPTOSIS	kendall_tau	HN25	NLN	LN	0.000476927462404965
HALLMARK_REACTIVE_OXIGEN_SPECIES_PATHWAY2	0.0528087342495026	0.0385028877165787	0.0499436674168473	4.18953811646634	-2.44952154716974	3.87339549027394	1.66023769677849e-06	9.89966246095698e-06	0.00339998531728234	0.000291446954610971	4.29267519653563e-05	0.000105173446421748	0.000105173446421748	1.26806579953036e-06	8.62423912894686e-06	2.79522828481316e-05	0.0143046150765931	0.000107329443679083	8.38568485443947e-05	0.00294301198337047	HALLMARK_REACTIVE_OXIGEN_SPECIES_PATHWAY	kendall_tau	HN25	NLN	LN	0.000222901527020194
HALLMARK_COMPLEMENT2	0.052771750381255	0.0414794261784835	0.0515527227634747	3.71479263864804	-1.13206038256383	3.54183367140918	1.05793118689147e-06	8.08261248667171e-06	0.0030233332058447	0.000256863447927402	2.28377145451816e-05	7.43626184179259e-05	7.43626184179259e-05	1.05954579567075e-06	7.98885251880443e-06	0.000203370395072788	0.257609049303798	0.000397355944865785	0.000610111185218365	0.00247328655038773	HALLMARK_COMPLEMENT	kendall_tau	HN25	NLN	LN	0.000677901316909294
HALLMARK_APICAL_JUNCTION2	0.0567694944253306	0.0430854814613609	0.0542326908172704	3.91363420454522	-2.27777817039068	3.65315035756954	1.62171696671117e-06	1.05037791442454e-05	0.00348216830594913	0.000317580858253043	3.94301552806972e-05	0.000113132513510414	0.000113132513510414	1.14036881979252e-06	9.21101916495082e-06	9.09173321765877e-05	0.022739797572612	0.000259042440820423	0.000272751996529763	0.00299620402018225	HALLMARK_APICAL_JUNCTION	kendall_tau	HN25	NLN	LN	0.000371352483538175
HALLMARK_GLYCOLYSIS2	0.0652324037652092	0.0504882772219456	0.0624320885799923	3.58660587578723	-1.97215018848991	3.59034717623465	3.02290969217626e-06	1.37764709432935e-05	0.00409870475095118	0.000378185282940515	7.70924251633255e-05	0.000166055673171905	0.000166055673171905	1.91620115892779e-06	1.09665685792738e-05	0.000335010078728715	0.0485924640372839	0.000330237808031875	0.000990713424095624	0.00362307919795984	HALLMARK_GLYCOLYSIS	kendall_tau	HN25	NLN	LN	0.0010015765240343
HALLMARK_PI3K_AKT_MTOR_SIGNALING2	0.0597711886736688	0.0451623931623932	0.0575184152497585	4.05826702544169	-1.84481486786173	3.69424339123152	1.56642752071714e-06	1.12918590906897e-05	0.0035858453133685	0.000363342824664375	2.88761885299952e-05	0.000109604600547597	0.000109604600547597	1.39117786385828e-06	1.10868120563599e-05	4.94382202296251e-05	0.0650644738868826	0.000220542482348707	0.000148314660688875	0.00298367649527914	HALLMARK_PI3K_AKT_MTOR_SIGNALING	kendall_tau	HN25	NLN	LN	0.000288074601462749
HALLMARK_G2M_CHECKPOINT2	0.0839662119372533	0.0579655575173163	0.0769698992474812	4.72261911263516	-4.22446890283048	4.23829842068742	1.18234749333712e-05	1.83876962508949e-05	0.00549646897419298	0.001228592876822	9.0748356163425e-05	0.000655235085300127	0.000655235085300127	2.64280029630757e-06	2.00058573831935e-05	2.32826644985806e-06	2.39504918684297e-05	2.25220273981641e-05	6.98479934957419e-06	0.00632879757172592	HALLMARK_G2M_CHECKPOINT	kendall_tau	HN25	NLN	LN	0.000112532878409806
HALLMARK_APICAL_SURFACE2	0.0564786425689986	0.0491004323562463	0.0564286390457859	1.9792945257324	-0.033560503771484	2.54110880098897	2.44852590171119e-06	1.13471988227012e-05	0.00371425964687613	0.000207920273927257	7.92044110298875e-05	9.83651472993893e-05	9.83651472993893e-05	2.11995549700795e-06	8.21665908288122e-06	0.0477828555887729	0.973227617937678	0.0110501527127826	0.0331504581383479	0.00299062743881802	HALLMARK_APICAL_SURFACE	kendall_tau	HN25	NLN	LN	0.111098860232709
HALLMARK_XENOBIOTIC_METABOLISM2	0.0610165996631119	0.0476671827606501	0.0589566164154104	3.72457410419136	-1.691926423271	3.58114039987881	1.98166860776298e-06	1.07644330277958e-05	0.00357016829233004	0.000333930823009258	4.01634745609419e-05	0.000121498000912071	0.000121498000912071	1.3823966717669e-06	9.83806002040962e-06	0.00019564523743254	0.0906600032010907	0.000342097747878967	0.00058693571229762	0.00307688753042885	HALLMARK_XENOBIOTIC_METABOLISM	kendall_tau	HN25	NLN	LN	0.000659733940179496
HALLMARK_WNT_BETA_CATENIN_SIGNALING2	0.0712722312307369	0.0544349227276057	0.0677457081607063	3.67453563753667	-2.23385091601563	3.54514495614633	2.93616620421422e-06	1.79600197872459e-05	0.00457123462441605	0.000448843227917044	9.41179048541269e-05	0.000172472583540499	0.000172472583540499	2.39221260044125e-06	1.39974112878231e-05	0.000238282385413235	0.0254928840881463	0.000392397227063634	0.000714847156239706	0.00386096062679639	HALLMARK_WNT_BETA_CATENIN_SIGNALING	kendall_tau	HN25	NLN	LN	0.000767798797442647
HALLMARK_KRAS_SIGNALING_DN2	0.0792131736141425	0.0622711139607441	0.0763757819212237	3.8174184297749	-1.82844858788207	3.6597690808373	2.57347737459118e-06	1.70231959203375e-05	0.00442681299525162	0.000463455008820027	7.28844192281917e-05	0.000157309202080466	0.000157309202080466	2.30809202274442e-06	1.47531431343954e-05	0.000134855351438645	0.067482254943565	0.000252442635463757	0.000404566054315936	0.00367753319262459	HALLMARK_KRAS_SIGNALING_DN	kendall_tau	HN25	NLN	LN	0.000476927462404965
HALLMARK_COAGULATION2	0.0630387859640964	0.0484221662624411	0.060315308387218	4.02581275440678	-2.47291001273066	3.64772614360728	1.68051339902039e-06	1.14016518692104e-05	0.00361692760063439	0.000358019892601771	3.50231548075898e-05	0.000124163137798101	0.000124163137798101	1.11291671742034e-06	1.05303794270575e-05	5.677885818689e-05	0.0134017883816169	0.000264571415142356	0.00017033657456067	0.00309962775968809	HALLMARK_COAGULATION	kendall_tau	HN25	NLN	LN	0.000288074601462749
HALLMARK_HEDGEHOG_SIGNALING2	0.0639525881051557	0.0494402301461125	0.0622065303733434	4.0281917373041	-1.32760622748607	3.83019441277337	2.64338849394745e-06	1.02360437474647e-05	0.00358879258824081	0.000415315559411007	3.12561203223462e-05	0.000151747473952489	0.000151747473952489	1.62973126939752e-06	1.10093454188262e-05	5.62074965824166e-05	0.184308226181276	0.000128042056297684	0.00016862248974725	0.0032933774391881	HALLMARK_HEDGEHOG_SIGNALING	kendall_tau	HN25	NLN	LN	0.000288074601462749
HALLMARK_PANCREAS_BETA_CELLS3	0.0589471049997366	0.0419491261596525	0.0527360694027361	3.3830461322681	-3.4229449594114	3.11526622678099	2.28059582581702e-05	2.33923667793935e-06	0.00501449847303891	0.000612237928966785	2.89371235651682e-05	0.000434514591356271	0.000434514591356271	3.19251835733241e-06	1.18896485688401e-05	0.000716865894676122	0.00061946619274611	0.00183778957598157	0.00185839857823833	0.00432243698935314	HALLMARK_PANCREAS_BETA_CELLS	kendall_tau	HN26	NLN	LN	0.0019799153281531
HALLMARK_MYOGENESIS3	0.0805704588103424	0.0490960097823362	0.0686569753529552	4.36127532092321	-4.21720163153054	3.88453029946055	4.65412194357106e-05	5.44097384208215e-06	0.00720986777117256	0.00129211224407661	0.000103351000240559	0.000880956757352905	0.000880956757352905	7.88047608511412e-06	2.52573316437291e-05	1.29306533531715e-05	2.47352785329724e-05	0.000102527906642447	3.87919600595144e-05	0.00655145175510276	HALLMARK_MYOGENESIS	kendall_tau	HN26	NLN	LN	0.000194484533948718
HALLMARK_IL2_STAT5_SIGNALING3	0.058948879737031	0.0332092840598527	0.049335453373803	4.33528222913084	-4.61825367438592	3.79592496912897	3.17773244364097e-05	3.37345224144023e-06	0.00592880904380045	0.000916596656404189	2.83815494204077e-05	0.000623579950712622	0.000623579950712622	4.23312122531872e-06	1.79479214267052e-05	1.45573227916529e-05	3.86982996758434e-06	0.00014709398465107	1.1609489902753e-05	0.00530349540604129	HALLMARK_IL2_STAT5_SIGNALING	kendall_tau	HN26	NLN	LN	0.000194484533948718
HALLMARK_ESTROGEN_RESPONSE_EARLY3	0.0630959307817282	0.0353654968852007	0.0528596869057065	4.04220191507761	-4.22761550627367	3.59834313542298	4.25160364539734e-05	4.44671598334894e-06	0.00685293750426212	0.00120283141259661	4.174387685552e-05	0.000827276938869065	0.000827276938869065	5.76260027820388e-06	2.35364652025123e-05	5.29516046758882e-05	2.36180937500663e-05	0.000320250915945675	7.08542812501989e-05	0.00605417544391642	HALLMARK_ESTROGEN_RESPONSE_EARLY	kendall_tau	HN26	NLN	LN	0.000288074601462749
HALLMARK_BILE_ACID_METABOLISM3	0.0688917636755983	0.0442029007818482	0.0597717077980236	4.30211221176058	-4.88861032910632	3.60090434881045	2.86604455179489e-05	4.17311668873553e-06	0.00573005778388704	0.00092414449483077	3.2181135075211e-05	0.000593461063625362	0.000593461063625362	3.38035990127761e-06	1.85933656090549e-05	1.69177591040626e-05	1.01550279563156e-06	0.000317112234538008	3.04650838689469e-06	0.00547024854216465	HALLMARK_BILE_ACID_METABOLISM	kendall_tau	HN26	NLN	LN	0.000194484533948718
HALLMARK_MITOTIC_SPINDLE3	0.0792084797420687	0.0499719295955741	0.0682322241953292	4.40261644230901	-4.67839332708505	3.82905591910949	3.7853412082866e-05	6.1457714111489e-06	0.00663318803397092	0.0010975332932181	6.16647699082347e-05	0.00074096524293705	0.00074096524293705	5.40446299292851e-06	2.26421825988038e-05	1.0695315315834e-05	2.89131521236108e-06	0.00012863577849509	8.67394563708324e-06	0.00633084882422784	HALLMARK_MITOTIC_SPINDLE	kendall_tau	HN26	NLN	LN	0.000194484533948718
HALLMARK_INFLAMMATORY_RESPONSE3	0.0602673820737825	0.033855566557353	0.0505273894853371	4.34261809627315	-4.5230823022616	3.81500279914249	3.35807625526911e-05	3.30999577420308e-06	0.00607377628225589	0.0009733666326611	2.26391803239026e-05	0.000658749804142145	0.000658749804142145	4.53711933279899e-06	1.89974972468769e-05	1.40794758169971e-05	6.09455278177684e-06	0.000136181389879697	1.82836583453305e-05	0.00537635934914623	HALLMARK_INFLAMMATORY_RESPONSE	kendall_tau	HN26	NLN	LN	0.000194484533948718
HALLMARK_ESTROGEN_RESPONSE_LATE3	0.0698079998992456	0.0391180933146022	0.0586262452613947	4.03405999884685	-4.10713977345569	3.60849444562257	5.22807231567776e-05	5.49633212244021e-06	0.00760112197502565	0.00148146036061691	4.48266333794457e-05	0.00101420985505619	0.00101420985505619	7.31209455067735e-06	2.91267265941781e-05	5.48213102151696e-05	4.00588836462212e-05	0.000307979107014855	0.000120176650938664	0.00670575543490267	HALLMARK_ESTROGEN_RESPONSE_LATE	kendall_tau	HN26	NLN	LN	0.000288074601462749
HALLMARK_ADIPOGENESIS3	0.0497224550124658	0.0291217721292909	0.0424102948807567	4.0280723638416	-4.04660759551603	3.55843144383083	2.33222250421457e-05	2.7336169847934e-06	0.00510449233782744	0.000697551689356726	2.00462636606557e-05	0.000462985874079326	0.000462985874079326	3.16519559911612e-06	1.38455678243646e-05	5.62360363065562e-05	5.19652446455687e-05	0.000373076137834438	0.000155895733936706	0.00461995452099491	HALLMARK_ADIPOGENESIS	kendall_tau	HN26	NLN	LN	0.000288074601462749
HALLMARK_P53_PATHWAY3	0.0578491139910077	0.0319387390358033	0.0479952855337674	3.81996373700465	-3.93953536178936	3.44069371746023	4.17493343795713e-05	4.15819533534661e-06	0.00677550955389467	0.00110973614567841	4.37556712675358e-05	0.000787603413760028	0.000787603413760028	6.15633490557738e-06	2.16777121768632e-05	0.000133471295659326	8.16395685787619e-05	0.000580224925065487	0.000244918705736286	0.00583345111717908	HALLMARK_P53_PATHWAY	kendall_tau	HN26	NLN	LN	0.000476927462404965
HALLMARK_HEME_METABOLISM3	0.0745834120477072	0.0420363963815432	0.0621855329277969	3.82182551496993	-4.05031247327203	3.39389146965422	6.65606446599063e-05	5.86316925792537e-06	0.00851021820624076	0.00182263446590348	4.96513923698419e-05	0.00127542622342717	0.00127542622342717	9.26952849666425e-06	3.51465796724879e-05	0.000132467408177073	5.1149285778207e-05	0.000689069949826759	0.000153447857334621	0.00724729040163952	HALLMARK_HEME_METABOLISM	kendall_tau	HN26	NLN	LN	0.000476927462404965
HALLMARK_CHOLESTEROL_HOMEOSTASIS3	0.0684059278147238	0.0361040091393372	0.0568885808251345	4.40596393071421	-4.8277927806499	3.73123918423886	4.74315615769219e-05	6.2179799085413e-06	0.00732458473126383	0.0015534263767991	4.18304146868379e-05	0.000987419527101397	0.000987419527101397	5.59124996453988e-06	3.09295858710649e-05	1.0531448810136e-05	1.38054634635232e-06	0.000190540210188272	4.14163903905695e-06	0.0069281685326001	HALLMARK_CHOLESTEROL_HOMEOSTASIS	kendall_tau	HN26	NLN	LN	0.000194484533948718
HALLMARK_NOTCH_SIGNALING3	0.0549584647101625	0.031017931559103	0.0457940045004986	4.16156600099445	-4.63035897368015	3.55841828732856	2.92445365037851e-05	3.74982923108729e-06	0.00574407222577087	0.000860381207576527	3.68562871220432e-05	0.000579934689763493	0.000579934689763493	3.81727857192987e-06	1.71426517822644e-05	3.16072616859397e-05	3.65032332627635e-06	0.000373094822184505	1.09509699788291e-05	0.00527537305841451	HALLMARK_NOTCH_SIGNALING	kendall_tau	HN26	NLN	LN	0.000229152647223063
HALLMARK_ALLOGRAFT_REJECTION3	0.0476455340523405	0.0296001820708324	0.0409592718452587	4.1786985206751	-4.00100938085839	3.77199770889126	1.70716332934366e-05	1.4770698776178e-06	0.00430682054084616	0.000462993257626914	1.14176198112357e-05	0.000321422570872556	0.000321422570872556	2.69272175608871e-06	8.96868304375906e-06	2.93182017521154e-05	6.30728570538697e-05	0.000161945743510472	8.79546052563462e-05	0.00367754743947571	HALLMARK_ALLOGRAFT_REJECTION	kendall_tau	HN26	NLN	LN	0.000222901527020194
HALLMARK_INTERFERON_GAMMA_RESPONSE3	0.0477641575332978	0.0275239354962221	0.0401818652308665	3.98437293258941	-4.13686551350054	3.57121583415543	2.34728725207332e-05	2.2325267296202e-06	0.00507004923549599	0.00064107020023472	2.09829324779472e-05	0.000449733758633681	0.000449733758633681	3.25937310120461e-06	1.24629943381409e-05	6.76585483012637e-05	3.52082321872782e-05	0.000355327925660953	0.000105624696561835	0.00438005233266499	HALLMARK_INTERFERON_GAMMA_RESPONSE	kendall_tau	HN26	NLN	LN	0.000306577796990101
HALLMARK_ANDROGEN_RESPONSE3	0.0526596795017848	0.0281049685738681	0.043320025653359	3.95465577673131	-4.18438446582084	3.54082883362711	3.54549599275364e-05	2.9975161809519e-06	0.00620100605615639	0.000956452173399977	2.83714766989424e-05	0.000676703800059665	0.000676703800059665	4.88193891965972e-06	1.83644895304435e-05	7.6644920750546e-05	2.85939825237502e-05	0.00039887225070756	8.57819475712507e-05	0.00526211819959897	HALLMARK_ANDROGEN_RESPONSE	kendall_tau	HN26	NLN	LN	0.000331746671905348
HALLMARK_TNFA_SIGNALING_VIA_NFKB3	0.0619322804498684	0.0333944614849137	0.0511992712098504	3.9864460509965	-4.20471511195369	3.56984620031374	4.66058267186695e-05	4.54132999851913e-06	0.00715172403810359	0.00127515275719105	4.81155607723817e-05	0.000894760603489052	0.000894760603489052	6.41583165127962e-06	2.47757201328655e-05	6.70703692489116e-05	2.61411214248497e-05	0.000357190877811941	7.84233642745491e-05	0.00621137758668084	HALLMARK_TNFA_SIGNALING_VIA_NFKB	kendall_tau	HN26	NLN	LN	0.000306577796990101
HALLMARK_PEROXISOME3	0.0535093444633858	0.0332043744860481	0.0461579340190059	4.1800980160892	-4.33896288736087	3.59883384673687	2.0987158157672e-05	2.50848244944049e-06	0.00484723019951729	0.000647885746113734	1.66721307944388e-05	0.000422689015737259	0.000422689015737259	2.77057878589834e-06	1.28555143044391e-05	2.91383474015916e-05	1.43156693066526e-05	0.000319647322733374	4.29470079199579e-05	0.00443919715373197	HALLMARK_PEROXISOME	kendall_tau	HN26	NLN	LN	0.000222901527020194
HALLMARK_INTERFERON_ALPHA_RESPONSE3	0.0588348874932699	0.0360492076888421	0.0506312777291356	3.7881318057052	-3.75907155368724	3.37528915779447	3.23176921197179e-05	3.76274563114483e-06	0.00600669940573546	0.000933350694187895	3.21988845209268e-05	0.000629606927043397	0.000629606927043397	4.66265147483051e-06	1.8564501328389e-05	0.000151784324317061	0.000170545061878524	0.00073738169693871	0.000455352972951184	0.00535972920964597	HALLMARK_INTERFERON_ALPHA_RESPONSE	kendall_tau	HN26	NLN	LN	0.000524017310142236
HALLMARK_TGF_BETA_SIGNALING3	0.0559110914953351	0.0281932198516111	0.0447101915048511	4.06548172064177	-4.33106769961369	3.69699982665434	4.27777903066392e-05	3.60537919184486e-06	0.00681051903297275	0.00103764137819895	5.8011298198035e-05	0.000779047029538031	0.000779047029538031	6.58830230389246e-06	1.98600666190979e-05	4.79333513441205e-05	1.48388045628778e-05	0.000218162491299578	4.45164136886333e-05	0.00568438973977551	HALLMARK_TGF_BETA_SIGNALING	kendall_tau	HN26	NLN	LN	0.000288074601462749
HALLMARK_FATTY_ACID_METABOLISM3	0.0493038510167218	0.0285420991294358	0.0418600857272316	4.03180149020016	-4.13181429689102	3.54653749119349	2.36308052407229e-05	2.7865197548005e-06	0.00513977869129824	0.00070599621078	2.18841236639697e-05	0.000469897288697395	0.000469897288697395	3.14566545850355e-06	1.40015884755398e-05	5.53509313754308e-05	3.59911143694713e-05	0.000390329198578732	0.000107973343108414	0.00465848850652525	HALLMARK_FATTY_ACID_METABOLISM	kendall_tau	HN26	NLN	LN	0.000288074601462749
HALLMARK_UNFOLDED_PROTEIN_RESPONSE3	0.0659702062427626	0.0399324551580191	0.0566408379378304	4.33929565428803	-4.90691895507536	3.56915989399325	3.01619915685597e-05	5.74347632552922e-06	0.00599211714622544	0.00104837931380753	3.97009532896843e-05	0.000644511012950146	0.000644511012950146	3.51482025351977e-06	2.18147652969507e-05	1.4294011089655e-05	9.25182398248126e-07	0.000358127811223685	2.77554719474438e-06	0.00603439625280322	HALLMARK_UNFOLDED_PROTEIN_RESPONSE	kendall_tau	HN26	NLN	LN	0.000194484533948718
HALLMARK_MTORC1_SIGNALING3	0.0548833452979182	0.0323409906676238	0.0467782122811216	4.1336653411348	-4.21191667474974	3.63584179700102	2.64257070725371e-05	3.21340026353589e-06	0.00544418105283733	0.000786413540696673	2.31911620918283e-05	0.000523399791634332	0.000523399791634332	3.6030600226371e-06	1.56672985223874e-05	3.57023236619014e-05	2.5321295490599e-05	0.000277074344540607	7.59638864717971e-05	0.00495905188932847	HALLMARK_MTORC1_SIGNALING	kendall_tau	HN26	NLN	LN	0.000246516044332176
HALLMARK_UV_RESPONSE_UP3	0.0528700784218611	0.0321512048392299	0.0453581236991375	3.98722907918072	-4.03295436388627	3.52415995037958	2.3842892924856e-05	3.05873230055954e-06	0.00518667766739129	0.00069524001766088	2.69409676695522e-05	0.000467384854033317	0.000467384854033317	3.36943941424306e-06	1.39440315500687e-05	6.68494723410351e-05	5.50799793277434e-05	0.000424827716036802	0.00016523993798323	0.00472927227072494	HALLMARK_UV_RESPONSE_UP	kendall_tau	HN26	NLN	LN	0.000306577796990101
HALLMARK_ANGIOGENESIS3	0.0854576918486693	0.0477420101480252	0.0716627547705242	5.01195004066811	-5.67880092803041	4.10947428786268	4.88416650779123e-05	7.68623501779245e-06	0.00751850384689034	0.00166127850868107	4.56280133945908e-05	0.00103174518584254	0.00103174518584254	5.80100739025873e-06	3.37826097805506e-05	5.38811948169737e-07	1.35642230780775e-08	3.96560863740181e-05	4.06926692342324e-08	0.00743691732179175	HALLMARK_ANGIOGENESIS	kendall_tau	HN26	NLN	LN	0.000112532878409806
HALLMARK_MYC_TARGETS_V13	0.0746631438247413	0.0448924672891396	0.064400466591245	4.19550480978282	-4.47674761362864	3.54324128418286	4.31919285487154e-05	7.05917129460552e-06	0.00708880101592088	0.00148132064430321	4.70215404477095e-05	0.000915543105616941	0.000915543105616941	5.15528313442652e-06	3.02126571706729e-05	2.72264508525133e-05	7.578875597547e-06	0.000395240903881433	2.2736626792641e-05	0.00694595595887678	HALLMARK_MYC_TARGETS_V1	kendall_tau	HN26	NLN	LN	0.000222901527020194
HALLMARK_DNA_REPAIR3	0.0671135638240901	0.0394724759557295	0.0570047642416063	3.96665602464209	-4.07720941448101	3.50985761277426	4.31216758640275e-05	5.33636765859874e-06	0.00696118118731486	0.00124334722685432	4.45789447308218e-05	0.000842173936209981	0.000842173936209981	6.04714044821136e-06	2.48515890781567e-05	7.28880672371535e-05	4.55794387899111e-05	0.00044834671202798	0.000136738316369733	0.00629366210870695	HALLMARK_DNA_REPAIR	kendall_tau	HN26	NLN	LN	0.000320265749981432
HALLMARK_KRAS_SIGNALING_UP3	0.0730287153852348	0.0394872910272877	0.0605268861373948	4.17364545895563	-4.36011639469308	3.7037195283637	5.92534797796774e-05	5.23155450203566e-06	0.00803025742312867	0.00166715553109775	4.05888110024226e-05	0.00114817386272394	0.00114817386272394	8.12149808122744e-06	3.21699708410592e-05	2.99764122544399e-05	1.29993279900376e-05	0.000212461154348587	3.89979839701127e-05	0.00694403632786945	HALLMARK_KRAS_SIGNALING_UP	kendall_tau	HN26	NLN	LN	0.000222901527020194
HALLMARK_HYPOXIA3	0.063369510459566	0.0364311017378989	0.0533300567163302	4.36293891620174	-4.73928934623593	3.77586132217935	3.39240751215122e-05	4.09879684970778e-06	0.00616626888573796	0.00100765542068801	3.75573450796651e-05	0.000675360166769201	0.000675360166769201	4.38738898349166e-06	1.99303079873096e-05	1.28326782773414e-05	2.1446906754985e-06	0.000159455692990473	6.43407202649549e-06	0.00565767736248003	HALLMARK_HYPOXIA	kendall_tau	HN26	NLN	LN	0.000194484533948718
HALLMARK_SPERMATOGENESIS3	0.0608184850369259	0.0395927680382837	0.0531167765239787	4.14550559398071	-4.09807408782144	3.67723017398116	2.31243097803918e-05	2.99188939903315e-06	0.00511040107813711	0.000667040192778039	2.50330801710081e-05	0.00044907484864482	0.00044907484864482	3.43194998018183e-06	1.34259955108548e-05	3.39064722327809e-05	4.16601948600714e-05	0.000235780270531505	0.000101719416698343	0.00466730693936844	HALLMARK_SPERMATOGENESIS	kendall_tau	HN26	NLN	LN	0.000239826267012352
HALLMARK_OXIDATIVE_PHOSPHORYLATION3	0.0789020798277609	0.0492272622204579	0.0681873711231024	3.88478293839734	-4.05693516612301	3.37377382312146	5.10429909070208e-05	7.20724298618938e-06	0.00763218408407516	0.00155783117470942	6.02494724462671e-05	0.00102293535439656	0.00102293535439656	6.87532749225911e-06	3.148273428722e-05	0.00010242135318772	4.97208768970303e-05	0.000741452620329097	0.000149162630691091	0.00710411515536664	HALLMARK_OXIDATIVE_PHOSPHORYLATION	kendall_tau	HN26	NLN	LN	0.000406879348279986
HALLMARK_EPITHELIAL_MESENCHYMAL_TRANSITION3	0.0717563065956348	0.0390409463585872	0.0597832898829989	4.31217800052574	-4.53175176694157	3.785244535348	5.20326360171134e-05	5.42594176179622e-06	0.00758014365160118	0.00152959371353068	4.51714218878347e-05	0.00102888422242321	0.00102888422242321	6.88031388290738e-06	2.99280937306477e-05	1.61654206902728e-05	5.84965649386149e-06	0.000153557507698743	1.75489694815845e-05	0.00678675175623571	HALLMARK_EPITHELIAL_MESENCHYMAL_TRANSITION	kendall_tau	HN26	NLN	LN	0.000194484533948718
HALLMARK_MYC_TARGETS_V23	0.0574955234426053	0.0330322864853384	0.0483795190739502	3.62677498537277	-3.65116107916119	3.31075551006596	4.12486069379906e-05	4.14879742344567e-06	0.00673775959510551	0.00109127399154602	3.93413812626803e-05	0.000775875277198111	0.000775875277198111	6.13371672163514e-06	2.13884914956276e-05	0.00028698317202358	0.000261057436858669	0.000930444639919648	0.000783172310576008	0.00577124206533846	HALLMARK_MYC_TARGETS_V2	kendall_tau	HN26	NLN	LN	0.000883787532590219
HALLMARK_E2F_TARGETS3	0.0635647033425399	0.0409600145552635	0.0551545394796739	4.29541677387419	-4.66372239845801	3.65520870116201	2.35334796200618e-05	4.0605687828888e-06	0.00525300375051747	0.0007249128504283	3.82385095938401e-05	0.000474259800673549	0.000474259800673549	3.15194754579371e-06	1.49805564173381e-05	1.74365444229885e-05	3.10540232795198e-06	0.000256972844304038	9.31620698385593e-06	0.00510551057224816	HALLMARK_E2F_TARGETS	kendall_tau	HN26	NLN	LN	0.000194484533948718
HALLMARK_IL6_JAK_STAT3_SIGNALING3	0.0468499503235501	0.0259433363852391	0.0393976454099697	4.29929911653877	-4.43689303486155	3.79130300736797	2.16162737038202e-05	1.93050985751969e-06	0.00485250281415064	0.000646142159405946	9.83630376629819e-06	0.000431458781209945	0.000431458781209945	2.72113139584809e-06	1.24934814367903e-05	1.71339097823076e-05	9.12666161378972e-06	0.000149858987150253	2.73799848413692e-05	0.00427050354545194	HALLMARK_IL6_JAK_STAT3_SIGNALING	kendall_tau	HN26	NLN	LN	0.000194484533948718
HALLMARK_PROTEIN_SECRETION3	0.0701729653080069	0.0433383248791836	0.0603281504199094	3.86933375327814	-3.96184979170946	3.45999548556913	4.29853382396821e-05	5.01179337368058e-06	0.00692799621920817	0.00120873117684028	4.38278731704363e-05	0.000831132767888337	0.000831132767888337	6.07474599916166e-06	2.4011641313454e-05	0.0001091331655525	7.43713254049982e-05	0.000540184444138392	0.000223113976214995	0.0061682161210091	HALLMARK_PROTEIN_SECRETION	kendall_tau	HN26	NLN	LN	0.000416429184345064
HALLMARK_UV_RESPONSE_DN3	0.0604770473191526	0.0343082511144712	0.0509760909980208	4.26899474679341	-4.45957119434691	3.72794562530405	3.36416772077774e-05	3.83481615609964e-06	0.00612180474728466	0.00100789446647172	3.02951360565571e-05	0.000670169257077916	0.000670169257077916	4.4388772720077e-06	1.98903087203286e-05	1.96355892732036e-05	8.21237912007611e-06	0.000193047014430681	2.46371373602283e-05	0.00555963230313672	HALLMARK_UV_RESPONSE_DN	kendall_tau	HN26	NLN	LN	0.000196355892732036
HALLMARK_APOPTOSIS3	0.056801699512757	0.0332829639032647	0.0483029001074114	4.32397775395994	-4.5366005515701	3.73581508909479	2.6030267747559e-05	3.45401455509067e-06	0.00542994312149305	0.000801269337257929	2.65210231106105e-05	0.000524461898939538	0.000524461898939538	3.40957134256804e-06	1.60646174939576e-05	1.53240755806916e-05	5.71682388894601e-06	0.000187108127629454	1.7150471666838e-05	0.00506813523205355	HALLMARK_APOPTOSIS	kendall_tau	HN26	NLN	LN	0.000194484533948718
HALLMARK_REACTIVE_OXIGEN_SPECIES_PATHWAY3	0.0554183794361018	0.0306414847142244	0.0459955006232819	4.46787649245028	-5.06781194310077	3.76495986778412	2.72995986507344e-05	3.35368065507925e-06	0.00553654037335714	0.000835139578307684	2.72331487279117e-05	0.000551811843246838	0.000551811843246838	3.35721373801594e-06	1.65311878915763e-05	7.89998926054025e-06	4.02414680467089e-07	0.000166575834149585	1.20724404140127e-06	0.00512622235103754	HALLMARK_REACTIVE_OXIGEN_SPECIES_PATHWAY	kendall_tau	HN26	NLN	LN	0.000194484533948718
HALLMARK_COMPLEMENT3	0.0557420498828133	0.0331654692611472	0.0474694497215448	4.18254851036511	-4.33887614538425	3.68806134694888	2.6317593919771e-05	2.71870324550543e-06	0.00538853386045559	0.000764790109292534	2.28176661473617e-05	0.000517394832964491	0.000517394832964491	3.53521048047766e-06	1.49424142155493e-05	2.88259484808595e-05	1.43213200696213e-05	0.000225969176467222	4.29639602088638e-05	0.00479263444385982	HALLMARK_COMPLEMENT	kendall_tau	HN26	NLN	LN	0.000222901527020194
HALLMARK_APICAL_JUNCTION3	0.0626345071220765	0.0356814157366921	0.0528945248380583	4.41323656066978	-4.66227170324008	3.80740874655085	3.29927201352272e-05	4.20675777059223e-06	0.00609913747228405	0.00102132561569984	3.31460442438507e-05	0.000666959644567943	0.000666959644567943	4.26436611532696e-06	2.03389996572108e-05	1.01836616546169e-05	3.12737925600715e-06	0.000140430531928359	9.38213776802144e-06	0.00568498796127113	HALLMARK_APICAL_JUNCTION	kendall_tau	HN26	NLN	LN	0.000194484533948718
HALLMARK_GLYCOLYSIS3	0.0636462164497076	0.0390281380134954	0.0545494003353476	4.22500370792575	-4.51115787872929	3.65792148963927	3.00785591372224e-05	3.77256146138128e-06	0.00581817158552441	0.000896827617471322	2.7295953365248e-05	0.000598158373893291	0.000598158373893291	3.96633147978145e-06	1.79046763081598e-05	2.38936843846016e-05	6.44747084144193e-06	0.000254268902501131	1.93424125243258e-05	0.00533449801383811	HALLMARK_GLYCOLYSIS	kendall_tau	HN26	NLN	LN	0.000212708212835689
HALLMARK_PI3K_AKT_MTOR_SIGNALING3	0.0516566140626291	0.0340396612577064	0.0456909673451027	4.06682651040601	-4.02079360202104	3.52199605168394	1.61405908205627e-05	2.52448354756428e-06	0.0043203095222596	0.000530947845452105	1.71720562984214e-05	0.000333961216103021	0.000333961216103021	2.10136218459059e-06	1.08438843173697e-05	4.76576954238084e-05	5.80024084781972e-05	0.000428310522412323	0.000142973086271425	0.00415659791680398	HALLMARK_PI3K_AKT_MTOR_SIGNALING	kendall_tau	HN26	NLN	LN	0.000288074601462749
HALLMARK_G2M_CHECKPOINT3	0.0654404541504515	0.0426160364364543	0.0568866869854704	4.22209013188334	-4.40797451145727	3.69286255752739	2.51866472098209e-05	3.937672688061e-06	0.00539669527561839	0.00072233040041157	3.97843901728768e-05	0.00048995686720413	0.00048995686720413	3.66562180253719e-06	1.48334879090283e-05	2.42047276675095e-05	1.04341820743592e-05	0.000221743880006287	3.13025462230776e-05	0.0050890256673115	HALLMARK_G2M_CHECKPOINT	kendall_tau	HN26	NLN	LN	0.000212708212835689
HALLMARK_APICAL_SURFACE3	0.0768596968107372	0.0433588776862394	0.0654243960853508	4.73085888597652	-5.79039628211988	3.79375220338764	4.17720246963538e-05	8.27334808907533e-06	0.00707427542476465	0.00163187843132463	4.86105507763231e-05	0.000952367741354832	0.000952367741354832	3.80012571843944e-06	3.37290925975867e-05	2.23571898616548e-06	7.02205493752217e-09	0.000148387763796665	2.10661648125665e-08	0.00739367274929666	HALLMARK_APICAL_SURFACE	kendall_tau	HN26	NLN	LN	0.000112532878409806
HALLMARK_XENOBIOTIC_METABOLISM3	0.0603982002745557	0.0340464855606353	0.0505468591915299	3.91467018746548	-4.08348869509288	3.51638710468273	4.16402144876365e-05	3.5732641374008e-06	0.00672409686315102	0.00113872369119616	3.04589862040443e-05	0.000798609881912585	0.000798609881912585	5.72006716585309e-06	2.19188280168799e-05	9.05278660885411e-05	4.43645884971033e-05	0.000437462657266741	0.00013309376549131	0.00572383908006898	HALLMARK_XENOBIOTIC_METABOLISM	kendall_tau	HN26	NLN	LN	0.000371352483538175
HALLMARK_WNT_BETA_CATENIN_SIGNALING3	0.0824462433668375	0.0440260719373135	0.069082792152662	3.87541655522717	-3.95527429157364	3.44499918808628	8.81778738746862e-05	1.00058982508528e-05	0.00990877248328667	0.00269637970817517	0.00011263719550102	0.00177703107057451	0.00177703107057451	1.13152138561195e-05	5.28017695772668e-05	0.000106442452397992	7.64468922154204e-05	0.000571061106982684	0.000229340676646261	0.00899721726397774	HALLMARK_WNT_BETA_CATENIN_SIGNALING	kendall_tau	HN26	NLN	LN	0.000411617385609494
HALLMARK_KRAS_SIGNALING_DN3	0.0747081627200707	0.0481532650741023	0.0651637467576881	4.00393113966034	-3.82272392016147	3.63583661784862	3.9891044009119e-05	3.99511744597462e-06	0.00662466312012117	0.00111186440317732	3.41986697048862e-05	0.000761327455220114	0.000761327455220114	6.13379976981399e-06	2.17889286065989e-05	6.22985053098102e-05	0.000131985528930123	0.00027707991201753	0.000186895515929431	0.00578018931478658	HALLMARK_KRAS_SIGNALING_DN	kendall_tau	HN26	NLN	LN	0.000301109442330749
HALLMARK_COAGULATION3	0.0677173289600127	0.0396009027017366	0.0578245698330555	4.37514434891787	-4.55895027450321	3.75871445475696	3.65036286000872e-05	4.69498428942697e-06	0.00641861456153227	0.00117412285514895	3.21683515158875e-05	0.000750215659516682	0.000750215659516682	4.60874485937469e-06	2.3406765775474e-05	1.21352147339771e-05	5.1409940911018e-06	0.000170788615845074	1.54229822733054e-05	0.00602546571780792	HALLMARK_COAGULATION	kendall_tau	HN26	NLN	LN	0.000194484533948718
HALLMARK_HEDGEHOG_SIGNALING3	0.0637433920936796	0.038208814626329	0.0544556068041252	4.59814767862836	-4.8567767471225	3.84156806162997	2.66203914985749e-05	4.11798602579601e-06	0.00554422019082674	0.000874890210067374	2.94568981079367e-05	0.000549374371227738	0.000549374371227738	3.55702604118151e-06	1.77862042683402e-05	4.26263812647321e-06	1.19311985669057e-06	0.000122250826982251	3.57935957007172e-06	0.00538546956421955	HALLMARK_HEDGEHOG_SIGNALING	kendall_tau	HN26	NLN	LN	0.000176595008096747
HALLMARK_PANCREAS_BETA_CELLS4	0.0469384018164506	0.0426657327430523	0.0467047384321712	0.877032313096548	-0.0798106395804764	1.5100971452673	2.09499533501288e-05	2.68384919950695e-06	0.00486146094807269	0.000240741049720154	8.66020024477719e-05	0.000197240062428144	0.000197240062428144	8.47155749925974e-06	7.05383891285909e-06	0.38046908721964	0.93638786215897	0.13101863783619	0.39305591350857	0.00392339729943382	HALLMARK_PANCREAS_BETA_CELLS	kendall_tau	HN28	NLN	LN	0.477645174431582
HALLMARK_MYOGENESIS4	0.0386590268415247	0.0299667797751645	0.0373011082568993	2.18149656277538	-0.599304511026362	2.58263530833554	1.26453864279999e-05	3.13112418868474e-06	0.00397196558603982	0.000242727075003541	4.46895950476105e-05	0.00014342125704591	0.00014342125704591	5.033958703203e-06	7.96481751997017e-06	0.0291467084143791	0.548969840259761	0.00980489059134237	0.0294146717740271	0.00376974648324335	HALLMARK_MYOGENESIS	kendall_tau	HN28	NLN	LN	0.0716317410183892
HALLMARK_IL2_STAT5_SIGNALING4	0.0253116190709646	0.0203004498437203	0.0243612644565548	1.64418276773078	-0.589346762038329	2.08173986407944	7.55242920943943e-06	1.63676309931055e-06	0.00303136805893807	0.000115165670610419	2.58189341516121e-05	8.33036561387425e-05	8.33036561387425e-05	2.50033661894274e-06	3.7051642593547e-06	0.100138455356561	0.555628681855785	0.0373662372844454	0.112098711853336	0.00272105670806673	HALLMARK_IL2_STAT5_SIGNALING	kendall_tau	HN28	NLN	LN	0.184180982573869
HALLMARK_ESTROGEN_RESPONSE_EARLY4	0.0298062875352372	0.0244795713965014	0.0290099163152954	1.54954277342121	-0.43138233024357	1.99802402230636	9.26342798990488e-06	2.45370082545441e-06	0.00342302918704461	0.000147880133794805	3.63485170546452e-05	0.000101853573079418	0.000101853573079418	3.30805354246266e-06	5.04116007002909e-06	0.121251297506466	0.666190395681088	0.0457140558181663	0.137142167454499	0.00314660915827615	HALLMARK_ESTROGEN_RESPONSE_EARLY	kendall_tau	HN28	NLN	LN	0.204435327191135
HALLMARK_BILE_ACID_METABOLISM4	0.0274662946919044	0.0218593271106158	0.0261653720605192	1.79051854504957	-0.784052664406901	2.16161889477437	7.85682180237724e-06	1.8493261871562e-06	0.00311546914437191	0.000117986964530857	2.6580782701789e-05	8.56443021400181e-05	8.56443021400181e-05	2.65303966004368e-06	3.86824851397913e-06	0.0733705886618004	0.433009208957912	0.030647563831391	0.091942691494173	0.00281721543630176	HALLMARK_BILE_ACID_METABOLISM	kendall_tau	HN28	NLN	LN	0.154184570376247
HALLMARK_MITOTIC_SPINDLE4	0.0398244882951342	0.0354587369838885	0.0403294192865257	1.05281475882532	0.191612397848054	1.76655529863121	1.30803230487055e-05	4.01514721044527e-06	0.0041346668861168	0.00019463662524029	8.29713724516724e-05	0.000121347892295731	0.000121347892295731	6.84411402383324e-06	7.50195216556938e-06	0.292425899397657	0.848045830387679	0.0773027328375562	0.231908198512669	0.00376081697541877	HALLMARK_MITOTIC_SPINDLE	kendall_tau	HN28	NLN	LN	0.383726293327242
HALLMARK_INFLAMMATORY_RESPONSE4	0.0292877915074263	0.0230805350993923	0.0277363966200404	1.60987576799179	-0.781508646964784	1.99784758673569	1.25885398267357e-05	2.17816244899884e-06	0.00384274670980727	0.00017475568589334	3.49261401371142e-05	0.000137044578571772	0.000137044578571772	3.84073414190495e-06	5.3309449726268e-06	0.107424980040184	0.434503393000748	0.0457331864475412	0.137199559342624	0.00331524396960106	HALLMARK_INFLAMMATORY_RESPONSE	kendall_tau	HN28	NLN	LN	0.191961602383225
HALLMARK_ESTROGEN_RESPONSE_LATE4	0.0337243534746905	0.0280635674074842	0.0330641388991728	1.57812628334769	-0.329216487496605	2.05891550855015	1.00470932534805e-05	2.71968980843194e-06	0.00357306354014485	0.000166177052104464	4.21356916326763e-05	0.000108782274406471	0.000108782274406471	3.92167583868595e-06	5.79878043992028e-06	0.114536601121168	0.7419920617089	0.0395023331545403	0.118506999463621	0.00329204027530611	HALLMARK_ESTROGEN_RESPONSE_LATE	kendall_tau	HN28	NLN	LN	0.197718030057111
HALLMARK_ADIPOGENESIS4	0.0239024390243902	0.0191801601687463	0.022817233893422	1.48207205308192	-0.657171206310252	1.85625503902083	8.15568455239219e-06	1.89661964202999e-06	0.00317053689371724	0.000115905690029878	3.11933289600591e-05	8.89428330452557e-05	8.89428330452557e-05	2.62688374743904e-06	3.73909551811335e-06	0.138321124009478	0.511070837580129	0.0634172143690535	0.19025164310716	0.00285187424503127	HALLMARK_ADIPOGENESIS	kendall_tau	HN28	NLN	LN	0.226627830298015
HALLMARK_P53_PATHWAY4	0.0312095845079054	0.0241120443281701	0.0296332492232346	1.71160794186113	-0.725986973656484	2.13918049657242	1.40924422171878e-05	3.00275390825741e-06	0.00413463373534406	0.000204840630349501	4.75337968888944e-05	0.000153381532885816	0.000153381532885816	4.61454230686586e-06	6.56151281923849e-06	0.0869689437566161	0.467846756226296	0.0324210531022373	0.0972631593067119	0.00368493707242084	HALLMARK_P53_PATHWAY	kendall_tau	HN28	NLN	LN	0.171571385642304
HALLMARK_HEME_METABOLISM4	0.0262893736977571	0.0199198095287434	0.0245514092969247	1.95609508891833	-1.07270285956693	2.22465767009411	8.57959558686389e-06	1.92366681024449e-06	0.00324087370891067	0.000133762689832938	2.69759521426282e-05	9.83512273249919e-05	9.83512273249919e-05	2.52496112610096e-06	4.23446663659337e-06	0.0504539535852457	0.283404456952364	0.0261042279761365	0.0783126839284096	0.00296045440238553	HALLMARK_HEME_METABOLISM	kendall_tau	HN28	NLN	LN	0.115209815273396
HALLMARK_CHOLESTEROL_HOMEOSTASIS4	0.0266793689780659	0.0218126702468603	0.025979305106547	1.40004759115318	-0.405878098391219	1.81820788766622	8.90322310898626e-06	3.08001482892866e-06	0.0034616813744068	0.000151003447100358	5.1445352634833e-05	0.000104976586095028	0.000104976586095028	2.8749803184135e-06	5.1515053358021e-06	0.1614990675368	0.684832171235907	0.0690323649046702	0.207097094714011	0.0033981884465886	HALLMARK_CHOLESTEROL_HOMEOSTASIS	kendall_tau	HN28	NLN	LN	0.242666992671875
HALLMARK_NOTCH_SIGNALING4	0.0241787962234461	0.0214490840815874	0.0242371458466829	0.818063588358221	0.0300672167557683	1.535279382189	1.00394118103095e-05	9.9480252650021e-07	0.00332177879107109	0.00010992830593201	2.74437200978457e-05	9.5708698116215e-05	9.5708698116215e-05	3.66608099067795e-06	3.19784276878656e-06	0.413320878805159	0.976013446142826	0.124715216383563	0.374145649150688	0.00254123202968942	HALLMARK_NOTCH_SIGNALING	kendall_tau	HN28	NLN	LN	0.512235277151692
HALLMARK_ALLOGRAFT_REJECTION4	0.023572820941242	0.0186956748495906	0.0221720871059833	1.8235027821566	-0.977003502248122	2.17593059649229	5.83609580121254e-06	1.2174056410367e-06	0.00265584288734278	7.82398207455017e-05	2.12377579635588e-05	6.15801846535607e-05	6.15801846535607e-05	1.95550717743533e-06	2.45253947295666e-06	0.0682272760832714	0.328567418511738	0.0295604505575495	0.0886813516726486	0.00235347935484059	HALLMARK_ALLOGRAFT_REJECTION	kendall_tau	HN28	NLN	LN	0.146562296771472
HALLMARK_INTERFERON_GAMMA_RESPONSE4	0.0241889664686802	0.0187668849116263	0.0228424841804104	1.673220153278	-0.821700742449188	2.01795762170813	8.46406702391754e-06	1.93681835226753e-06	0.00322504036814814	0.000124188934383166	2.91302959162879e-05	9.43839935305063e-05	9.43839935305063e-05	2.58518326175974e-06	3.97904849120309e-06	0.0942839643582971	0.411247236524782	0.0435956750802544	0.130787025240763	0.00291293799131865	HALLMARK_INTERFERON_GAMMA_RESPONSE	kendall_tau	HN28	NLN	LN	0.178180676933437
HALLMARK_ANDROGEN_RESPONSE4	0.0239950726779995	0.0189672498177653	0.0229186001325805	1.67605118142689	-0.690866693508369	2.02126704725246	7.0249369991801e-06	1.87387924279577e-06	0.00298308837314215	0.000110165582793918	2.49271668729533e-05	7.83208485610304e-05	7.83208485610304e-05	2.32782513876303e-06	3.72158635623757e-06	0.0937281678867314	0.489649318601939	0.0432521284120391	0.129756385236117	0.00274617888113239	HALLMARK_ANDROGEN_RESPONSE	kendall_tau	HN28	NLN	LN	0.178180676933437
HALLMARK_TNFA_SIGNALING_VIA_NFKB4	0.0342310332148548	0.0269839424787166	0.032886193603168	1.61652907912077	-0.553241563161736	2.1482967398532	1.68086850490115e-05	3.18966264073712e-06	0.00447195121728185	0.000233744736895986	5.26687454467131e-05	0.000176748830933134	0.000176748830933134	5.80896456627832e-06	7.44825960667623e-06	0.105979971519644	0.580098009913048	0.0316901897251767	0.09507056917553	0.0038763237261376	HALLMARK_TNFA_SIGNALING_VIA_NFKB	kendall_tau	HN28	NLN	LN	0.191961602383225
HALLMARK_PEROXISOME4	0.0219372901895781	0.0183392586007145	0.0214210244983278	1.37555864829463	-0.357668063218204	1.87229997418836	5.30157815211407e-06	1.44024304823487e-06	0.00259650172354053	7.60842091602312e-05	2.44917670265746e-05	5.56197599288982e-05	5.56197599288982e-05	1.98346497238551e-06	2.6092459161745e-06	0.168958316538158	0.720591735962715	0.0611651143469896	0.183495343040969	0.00237108346936909	HALLMARK_PEROXISOME	kendall_tau	HN28	NLN	LN	0.251271342543927
HALLMARK_INTERFERON_ALPHA_RESPONSE4	0.0345020673954166	0.027174673594552	0.0328104572005113	1.61378400246201	-0.711542308879287	2.01506444034768	1.70294466087196e-05	3.48673605696904e-06	0.004529479292997	0.000238343737472621	5.17198730519849e-05	0.00018269540965481	0.00018269540965481	5.55196066049467e-06	7.72223286371396e-06	0.106574285702603	0.476748242564277	0.0438978975316007	0.131693692594802	0.00395722960188914	HALLMARK_INTERFERON_ALPHA_RESPONSE	kendall_tau	HN28	NLN	LN	0.191961602383225
HALLMARK_TGF_BETA_SIGNALING4	0.0321453529000699	0.0278987491024708	0.0316405284262918	0.988745891437014	-0.213985357528203	1.54949726379974	1.5629228657156e-05	2.71727676447424e-06	0.00428328208522743	0.000190095926811284	6.58692379531605e-05	0.000158661492820155	0.000158661492820155	5.46560895450422e-06	5.73142526822935e-06	0.322787483612469	0.830558475722345	0.121262228763112	0.363786686289336	0.00364721933397417	HALLMARK_TGF_BETA_SIGNALING	kendall_tau	HN28	NLN	LN	0.416037201100516
HALLMARK_FATTY_ACID_METABOLISM4	0.0245431376751887	0.0201202222719091	0.0235581798437038	1.44397074754889	-0.623587007880631	1.82767797887389	7.39729793394906e-06	1.88481108303181e-06	0.00304665538205109	0.000104461822611685	3.08703065179288e-05	8.0652808615043e-05	8.0652808615043e-05	2.39483115444989e-06	3.43835715011161e-06	0.148747204016594	0.53289884512701	0.0675978949697091	0.202793684909127	0.00277350499798939	HALLMARK_FATTY_ACID_METABOLISM	kendall_tau	HN28	NLN	LN	0.237014775630836
HALLMARK_UNFOLDED_PROTEIN_RESPONSE4	0.031972172520953	0.0261169214133132	0.0306335512206772	1.31414680284115	-0.552476171321064	1.78805221313629	1.68883444064149e-05	2.86361069122415e-06	0.00444431716888422	0.000203688413081833	5.49473177909506e-05	0.000170684458904046	0.000170684458904046	5.77067934320064e-06	6.28070401967778e-06	0.188796806489711	0.580622155812473	0.0737675843389745	0.221302753016923	0.00372349210939104	HALLMARK_UNFOLDED_PROTEIN_RESPONSE	kendall_tau	HN28	NLN	LN	0.274284927046287
HALLMARK_MTORC1_SIGNALING4	0.0270704743228337	0.0218202265623651	0.0261878666654874	1.61799173467397	-0.486551846498141	2.08261730740344	8.24906834099525e-06	2.18041348253069e-06	0.0032294708271675	0.000124815683942803	3.70675914492471e-05	8.69699993772413e-05	8.69699993772413e-05	3.19061544521989e-06	4.29819766331455e-06	0.105664378928221	0.62657595518866	0.0372861203467874	0.111858361040362	0.002955011186901	HALLMARK_MTORC1_SIGNALING	kendall_tau	HN28	NLN	LN	0.191961602383225
HALLMARK_UV_RESPONSE_UP4	0.0291982997333115	0.0239059438510719	0.0286668768544392	1.6851686437174	-0.286638935636571	2.2223528017801	7.59405024111176e-06	2.16900219108619e-06	0.00312458836204034	0.000126633803642353	3.91024460792005e-05	7.94226932139445e-05	7.94226932139445e-05	3.33724216355204e-06	4.48942344792403e-06	0.091956038910467	0.774388798488743	0.0262594723648257	0.0787784170944772	0.00291779645732081	HALLMARK_UV_RESPONSE_UP	kendall_tau	HN28	NLN	LN	0.178180676933437
HALLMARK_ANGIOGENESIS4	0.0353735965931088	0.0257302405498282	0.0322305638373026	1.73856353229598	-1.17754085009787	2.01359309093077	2.63715183083295e-05	4.2947817923389e-06	0.00553771614482617	0.000356784109700076	6.83007161206884e-05	0.000294721744927297	0.000294721744927297	7.02435988993988e-06	1.03214101382702e-05	0.0821115657951104	0.238979702815211	0.0440522724169166	0.13215681725075	0.00479254024971386	HALLMARK_ANGIOGENESIS	kendall_tau	HN28	NLN	LN	0.166184405395283
HALLMARK_MYC_TARGETS_V14	0.0414086941234876	0.0338609789375214	0.0404314044882995	1.66291785900331	-0.375226254624877	2.09778067469623	1.54285546639395e-05	5.07249800071207e-06	0.00452780881494036	0.000269725041747976	8.77058738461944e-05	0.000166334947713803	0.000166334947713803	6.6835987082674e-06	9.70995097154211e-06	0.0963288789842309	0.707492205924626	0.0359245244251438	0.107773573275431	0.00434723407652847	HALLMARK_MYC_TARGETS_V1	kendall_tau	HN28	NLN	LN	0.180228225196303
HALLMARK_DNA_REPAIR4	0.0348584342486781	0.0283245862337357	0.0338069091526471	1.65177449498344	-0.493145510697692	2.0424438922778	1.13993686020456e-05	4.14782817802253e-06	0.00394299337814155	0.000196392981182676	6.85568063809004e-05	0.00012760827406844	0.00012760827406844	4.44662479962716e-06	7.10491655904225e-06	0.098580529872865	0.621909775772119	0.041107519637144	0.123322558911432	0.00386034176846379	HALLMARK_DNA_REPAIR	kendall_tau	HN28	NLN	LN	0.183258677327762
HALLMARK_KRAS_SIGNALING_UP4	0.0337291285201568	0.0285489720810655	0.0327819304434844	1.4030529972271	-0.447994179244826	1.96926784133234	1.13436694209851e-05	2.1876407285071e-06	0.00367849291823325	0.000139422763301778	4.3375557716488e-05	0.000110916205622238	0.000110916205622238	4.37030209013776e-06	4.52038766195205e-06	0.160601035837735	0.654157397461404	0.0489223420281126	0.146767026084338	0.00312969856380578	HALLMARK_KRAS_SIGNALING_UP	kendall_tau	HN28	NLN	LN	0.242574481213245
HALLMARK_HYPOXIA4	0.0261233607059689	0.0203244853995061	0.0250051615886827	1.95250598955646	-0.702991043542094	2.32707891807229	6.86453746230574e-06	1.85615724058466e-06	0.00295308223774591	0.000117620704420821	2.70224495443834e-05	7.77135642325744e-05	7.77135642325744e-05	2.43010594053064e-06	3.94571207388827e-06	0.0508781605402653	0.482061331112373	0.0199610653412485	0.0598831960237456	0.00278162868665142	HALLMARK_HYPOXIA	kendall_tau	HN28	NLN	LN	0.115270832474039
HALLMARK_SPERMATOGENESIS4	0.0357384592301152	0.0296555685527471	0.0343647911008921	1.45580732008763	-0.607204457369818	1.91979138526725	1.42375162834665e-05	3.12119669064996e-06	0.00416637888028879	0.000183258938116409	5.62630178053806e-05	0.000146260885192973	0.000146260885192973	5.01792293985039e-06	5.91714327329558e-06	0.145445891630134	0.543715234527117	0.0548842554638322	0.164652766391497	0.00366070122413941	HALLMARK_SPERMATOGENESIS	kendall_tau	HN28	NLN	LN	0.233034853993032
HALLMARK_OXIDATIVE_PHOSPHORYLATION4	0.0413519927798638	0.0305664835336389	0.0378857788662659	1.98969032868215	-1.37533176866907	2.10806506058344	2.20889762928089e-05	7.19498430778337e-06	0.00541146566103789	0.000359357386105536	0.000103492133574146	0.000263106584188479	0.000263106584188479	6.25178475739208e-06	1.19550918023329e-05	0.0466250587255144	0.169028611735612	0.0350253621482222	0.105076086444666	0.00527451960963976	HALLMARK_OXIDATIVE_PHOSPHORYLATION	kendall_tau	HN28	NLN	LN	0.109929000247148
HALLMARK_EPITHELIAL_MESENCHYMAL_TRANSITION4	0.0335881848265719	0.0268133623443679	0.0321198714214775	1.60772391128991	-0.672383311824378	2.03461410321431	1.46766100655566e-05	2.98052500497244e-06	0.00420203939421432	0.000211757256185353	4.44813630479052e-05	0.0001602203289511	0.0001602203289511	4.66874034011445e-06	6.70226773807949e-06	0.107895659270571	0.501339704023297	0.0418897171790256	0.125669151537077	0.00370614981094111	HALLMARK_EPITHELIAL_MESENCHYMAL_TRANSITION	kendall_tau	HN28	NLN	LN	0.191961602383225
HALLMARK_MYC_TARGETS_V24	0.0362341935579065	0.0278517087540513	0.0341573089426331	1.8930672194974	-0.970295769902806	2.12378063069502	1.4939592976788e-05	4.56751222462827e-06	0.00441668486553164	0.000262557426173763	6.50458901121484e-05	0.000179707266989445	0.000179707266989445	4.48159253463278e-06	8.71522800489714e-06	0.0583489308230041	0.331899085198405	0.0336884913839746	0.101065474151924	0.00428349708557979	HALLMARK_MYC_TARGETS_V2	kendall_tau	HN28	NLN	LN	0.12825826425848
HALLMARK_E2F_TARGETS4	0.0366073407193643	0.0314666899006121	0.0367031756389913	1.46011659250681	0.0426868689529102	2.01825236739171	8.86711215695736e-06	3.42830473676984e-06	0.0035064821251116	0.000166506121246112	6.01607658406679e-05	8.82332426041066e-05	8.82332426041066e-05	4.94032991656181e-06	6.63176441476599e-06	0.144258033181423	0.96595114708681	0.0435649847487913	0.130694954246374	0.00338239146574178	HALLMARK_E2F_TARGETS	kendall_tau	HN28	NLN	LN	0.232903709739838
HALLMARK_IL6_JAK_STAT3_SIGNALING4	0.0234080492368677	0.0191054177218911	0.0226806677825457	1.71168508860831	-0.528217652575251	2.11353551388	4.88529639327405e-06	1.33329938839104e-06	0.00249371124664928	8.0058467981914e-05	1.81673989884101e-05	5.35969577444454e-05	5.35969577444454e-05	1.79626323962196e-06	2.76149997178052e-06	0.0869547180426886	0.597348278638477	0.0345549586697431	0.103664876009229	0.00230414325312259	HALLMARK_IL6_JAK_STAT3_SIGNALING	kendall_tau	HN28	NLN	LN	0.171571385642304
HALLMARK_PROTEIN_SECRETION4	0.033604514334617	0.0244708299421234	0.0305269554323324	1.88217640431208	-1.29095229254079	2.09511923096673	1.94168239937245e-05	4.03211542077927e-06	0.00484241049628217	0.000266026526481762	5.68118994081197e-05	0.000214304674409423	0.000214304674409423	5.5831924306386e-06	8.25549617839768e-06	0.0598120682496146	0.196720220905222	0.0361603948146132	0.10848118444384	0.00429622506462113	HALLMARK_PROTEIN_SECRETION	kendall_tau	HN28	NLN	LN	0.129698237882938
HALLMARK_UV_RESPONSE_DN4	0.0257200286163701	0.0203725106270209	0.0244609935645892	1.56949371142386	-0.703417873173086	1.99957938514938	9.65477961815881e-06	1.85396744316961e-06	0.00339245443025082	0.000130202942297477	3.04946643592881e-05	0.000102921902614538	0.000102921902614538	3.10367789000829e-06	4.08068145449402e-06	0.11653294363079	0.481795371269338	0.0455457018088299	0.13663710542649	0.00294693196318803	HALLMARK_UV_RESPONSE_DN	kendall_tau	HN28	NLN	LN	0.198791492076053
HALLMARK_APOPTOSIS4	0.026967788971368	0.0208385526723016	0.0255191536115272	1.64317427802536	-0.741412742540611	2.0620233191434	1.16004083982663e-05	2.21338255348119e-06	0.00371669086039551	0.000160361512651567	3.34303442204273e-05	0.00012442106291909	0.00012442106291909	3.71766724353478e-06	5.05247728874403e-06	0.100346880160936	0.458443220645862	0.0392055159077542	0.117616547723263	0.00322772056329917	HALLMARK_APOPTOSIS	kendall_tau	HN28	NLN	LN	0.184180982573869
HALLMARK_REACTIVE_OXIGEN_SPECIES_PATHWAY4	0.0262855079984657	0.019996678015456	0.0248954615775213	2.00775861184492	-0.846438683700855	2.25695434647216	7.29259409276332e-06	2.41848355573305e-06	0.00311626020230923	0.000133430615467157	3.42469928813235e-05	8.51072260262249e-05	8.51072260262249e-05	2.59691712778298e-06	4.61119364204068e-06	0.0446689488953276	0.397308066112293	0.0240109276125409	0.0720327828376226	0.00305043502793417	HALLMARK_REACTIVE_OXIGEN_SPECIES_PATHWAY	kendall_tau	HN28	NLN	LN	0.106180288357746
HALLMARK_COMPLEMENT4	0.0253900594532725	0.0201831295080176	0.0240152502289595	1.55699218987435	-0.793543341506165	1.94336808208149	9.4667528130563e-06	1.61707832518973e-06	0.00332923882265091	0.000124640328714341	2.58953007260919e-05	0.000101189912591446	0.000101189912591446	2.90153609934747e-06	3.78837581010882e-06	0.119472339719614	0.427461328010813	0.0519717008678964	0.155915102603689	0.00284135292197925	HALLMARK_COMPLEMENT	kendall_tau	HN28	NLN	LN	0.202613909466012
HALLMARK_APICAL_JUNCTION4	0.0250232258855252	0.0198802647256903	0.0238011910192148	1.5751497343747	-0.728422937624875	1.97413788016471	8.85128213344885e-06	1.7093461459768e-06	0.00324971203023062	0.000124478317178629	2.77860705751191e-05	9.69578384532099e-05	9.69578384532099e-05	2.71449167331845e-06	3.84477641500191e-06	0.115221886481558	0.466354726290864	0.0483660671232633	0.14509820136979	0.00285518662823295	HALLMARK_APICAL_JUNCTION	kendall_tau	HN28	NLN	LN	0.197718030057111
HALLMARK_GLYCOLYSIS4	0.0281412606268594	0.0226421404638521	0.0270038713159522	1.67180186809296	-0.629123568046534	2.08430869451267	8.55530475236943e-06	2.16443480630775e-06	0.00327410133604279	0.00012650606074173	3.58648648069556e-05	9.06312709486261e-05	9.06312709486261e-05	3.16848408879539e-06	4.27918856566655e-06	0.0945633983397072	0.529268162082658	0.0371320969907714	0.111396290972314	0.0029760361844015	HALLMARK_GLYCOLYSIS	kendall_tau	HN28	NLN	LN	0.178180676933437
HALLMARK_PI3K_AKT_MTOR_SIGNALING4	0.0243160904136514	0.019813655702831	0.0234371215072749	1.59058748628361	-0.538895095543139	2.06312159156358	6.23436111215978e-06	1.6783544265394e-06	0.00281295494786162	8.5724940586929e-05	3.25309609805485e-05	6.25274125380472e-05	6.25274125380472e-05	2.56034868378972e-06	2.98459880414863e-06	0.111702442525366	0.589959241532337	0.0391010772448497	0.117303231734549	0.00256031455027493	HALLMARK_PI3K_AKT_MTOR_SIGNALING	kendall_tau	HN28	NLN	LN	0.195142821279253
HALLMARK_G2M_CHECKPOINT4	0.0395772766270376	0.0356188588993075	0.0405166895579229	1.05929909975344	0.357445770408258	1.84304370694374	1.02673655282113e-05	3.59651226844692e-06	0.0037234228603072	0.000166840085115463	8.13693783756034e-05	8.57765427485326e-05	8.57765427485326e-05	6.80705227278485e-06	6.9621390110043e-06	0.289463584825798	0.720758117014049	0.065322629317824	0.195967887953472	0.00343096755002708	HALLMARK_G2M_CHECKPOINT	kendall_tau	HN28	NLN	LN	0.383307943376628
HALLMARK_APICAL_SURFACE4	0.0334734182436962	0.0267242522322239	0.031189912823258	1.60024019775498	-1.0910372178252	1.82357602481318	1.49555917136083e-05	2.73252090242189e-06	0.00420572379217064	0.000197873682640538	4.70926275372366e-05	0.000163864261430255	0.000163864261430255	4.28051288791555e-06	5.89685676834586e-06	0.109545307766692	0.275256506282075	0.0682161939005197	0.204648581701559	0.00366417632076539	HALLMARK_APICAL_SURFACE	kendall_tau	HN28	NLN	LN	0.192534177286914
HALLMARK_XENOBIOTIC_METABOLISM4	0.0284225395269028	0.0229428391959799	0.0269410353249779	1.36906250327322	-0.71267673247336	1.76345714341252	1.35990680360182e-05	2.32109995345029e-06	0.00399000851997443	0.000167033880517851	4.09299524006719e-05	0.000142205032730928	0.000142205032730928	4.22136166414468e-06	5.04041721558524e-06	0.170979738023413	0.476045817594797	0.0778234193389093	0.233470258016728	0.00337352611581203	HALLMARK_XENOBIOTIC_METABOLISM	kendall_tau	HN28	NLN	LN	0.251696061049695
HALLMARK_WNT_BETA_CATENIN_SIGNALING4	0.0348460383558539	0.027752333856181	0.0334714971130458	1.76199930357436	-0.648277287112225	2.11992370215191	1.30903661319674e-05	3.01783142849209e-06	0.00401350190736961	0.000222968954483971	4.52179568544409e-05	0.000149641111733365	0.000149641111733365	4.39566496612164e-06	7.17820906858944e-06	0.0780694151469172	0.516805621609893	0.0340124801821182	0.102037440546355	0.00369843769975592	HALLMARK_WNT_BETA_CATENIN_SIGNALING	kendall_tau	HN28	NLN	LN	0.159437537976099
HALLMARK_KRAS_SIGNALING_DN4	0.0437108519277465	0.0357769520755081	0.0419676881319634	1.77341889790633	-0.709422690813615	2.21103115877934	1.64714599390335e-05	3.44331745389418e-06	0.00446259760598328	0.000241705890219852	5.79937336355977e-05	0.000174526468960095	0.000174526468960095	5.93762651531419e-06	7.73961708220666e-06	0.0761593198372343	0.478062210842133	0.0270336794304933	0.0811010382914799	0.00396904085047409	HALLMARK_KRAS_SIGNALING_DN	kendall_tau	HN28	NLN	LN	0.157758591091414
HALLMARK_COAGULATION4	0.0327961859481197	0.0265254904542899	0.0309051898135188	1.41596608529454	-0.829706018722808	1.76935268066111	1.70496934511494e-05	2.46247979155028e-06	0.00441725856643005	0.000205405929807848	4.09037446352059e-05	0.000178215860594772	0.000178215860594772	5.09436903843456e-06	6.02716792083632e-06	0.156785434391776	0.406705017703621	0.0768350370980861	0.230505111294258	0.00363686201453519	HALLMARK_COAGULATION	kendall_tau	HN28	NLN	LN	0.239304084071658
HALLMARK_HEDGEHOG_SIGNALING4	0.026923549907768	0.0223678131046233	0.0260140767395719	1.31306211436409	-0.503692284338033	1.71403767545698	9.36025669110676e-06	2.57753184306429e-06	0.00345511049521879	0.000136197329509755	5.15824832606455e-05	0.00010305025952669	0.00010305025952669	3.16023709839286e-06	4.42538366489301e-06	0.189162018652612	0.614477631137874	0.0865218067567355	0.259565420270206	0.00323531245342448	HALLMARK_HEDGEHOG_SIGNALING	kendall_tau	HN28	NLN	LN	0.274284927046287
EEMT	0.0578139605005277	0.0664807692307692	0.0704401071565251	-2.24469192838718	4.3753443646031	1.48794998928594	4.7149211735138e-06	1.00925828231047e-05	0.00384805197426159	0.000113361446652634	0.000152389234094601	8.7733848125925e-06	8.7733848125925e-06	8.2275486512372e-06	6.98057407639542e-06	0.0247879165779119	1.21240921442389e-05	0.136764083001225	3.63722764327168e-05	0.00341056695823914	EEMT	kendall_tau	HN5	NLN	LN	0.0614401351076449
MEMT	0.0702438718242055	0.0687862571063929	0.0783599406379173	0.351717353752512	1.95525770843675	2.30018640034521	7.01122417995563e-06	1.00638212975532e-05	0.00413219620510799	0.000179224873483658	9.13252952981563e-05	-0.000101148221367623	-0.000101148221367623	1.71299266178422e-05	1.72233576545528e-05	0.725050244712905	0.0505526602220798	0.0214376619675802	0.0643129859027407	0.00177932155129619	MEMT	kendall_tau	HN5	NLN	LN	0.796456708207358
EEMT1	0.0423792834890966	0.0439518141567477	0.0462791922846189	-0.732869285358916	2.71856796745547	2.03862418988679	3.11171679941999e-06	1.39238806015188e-06	0.00212228764769808	0.000208411036762313	0.000206894937495633	0.000193385028019577	0.000193385028019577	1.95792010702127e-06	1.2033454822916e-06	0.46363815802029	0.00655651838143334	0.0414875490966484	0.0196695551443	0.00205656406110115	EEMT	kendall_tau	HN20	NLN	LN	0.562573497179432
MEMT1	0.0681074032176973	0.0700169849126206	0.0720092935019605	-0.667176049439957	2.22836006018865	1.41072476142187	5.09855306987119e-06	2.99355345524649e-06	0.00284466281395839	0.000317034546196689	0.000346468423804424	0.000331928851002876	0.000331928851002876	2.96605100544978e-06	1.89447517974955e-06	0.504659687738	0.025856514211211	0.158325786851521	0.0775695426336331	0.00274814356352947	MEMT	kendall_tau	HN20	NLN	LN	0.602268763144115
EEMT2	0.0673220364343695	0.0511903903903904	0.0636053067993367	3.34075913927656	-2.13766582101452	3.36471231777941	4.83732387755297e-06	1.83793736110289e-05	0.00481837083344379	0.000510153093317569	0.000132578025263319	0.00025088533615914	0.00025088533615914	2.92302900554904e-06	1.35141873680746e-05	0.000835496703577521	0.0325438754184928	0.000766235056102627	0.00229870516830788	0.0044247397564157	EEMT	kendall_tau	HN25	NLN	LN	0.00224346337071742
MEMT2	0.0651958710851553	0.0461905344258285	0.0626940336027254	4.37289690726021	-1.69132177525945	3.79249399886407	1.88413485610116e-06	1.69050256326552e-05	0.00433464652408433	0.00065776650035015	2.38809754314218e-05	0.0001682758743979	0.0001682758743979	2.08809265855904e-06	1.88366114068766e-05	1.22608631079046e-05	0.0907753633678081	0.000149141855800394	3.67825893237139e-05	0.00364769335295743	MEMT	kendall_tau	HN25	NLN	LN	0.000194484533948718
EEMT3	0.0603425229741019	0.0438015493278651	0.0555208855472013	3.62450394120394	-2.87571059742755	3.27778381061301	1.65953665241749e-05	4.13155049933552e-06	0.00455268239870853	0.000584585952568441	5.53889267515761e-05	0.000347753749801962	0.000347753749801962	2.7112453070124e-06	1.26833716798909e-05	0.000289516605503692	0.00403119128699347	0.00104625493236532	0.000868549816511077	0.0047728457666898	EEMT	kendall_tau	HN26	NLN	LN	0.000883787532590219
MEMT3	0.0930980354354967	0.0548449142876387	0.0802458635275973	4.50918056936986	-4.34534635693808	3.89343606644451	6.3920362780699e-05	7.94748214584951e-06	0.00847749048519363	0.00212698466114847	4.58593576014568e-05	0.00132249051726861	0.00132249051726861	8.64790895604016e-06	4.24631535700943e-05	6.50785013056598e-06	1.3905607495035e-05	9.88342587966429e-05	1.9523550391698e-05	0.00798510216039541	MEMT	kendall_tau	HN26	NLN	LN	0.000194484533948718
EEMT4	0.0227235772357724	0.0184321305841924	0.0221029251529629	1.36967828047611	-0.378306157573613	1.79870369032283	7.66284495652829e-06	2.05396306542441e-06	0.00311717949787187	0.000132904429368959	5.10444171691807e-05	9.06002945118715e-05	9.06002945118715e-05	2.59159438627918e-06	4.06486481599745e-06	0.170787351548201	0.705203171665919	0.0720655648675028	0.216196694602508	0.00304521427862446	EEMT	kendall_tau	HN28	NLN	LN	0.251696061049695
MEMT4	0.0320255306625464	0.0255436796711812	0.0306271809511023	1.91627671646816	-0.802857256702379	2.25892798273945	8.6058293251163e-06	2.73563578081855e-06	0.00336770917775494	0.000147621978377469	4.17128000850862e-05	9.94538841828467e-05	9.94538841828467e-05	2.93357628090169e-06	4.96431958154849e-06	0.0553298829146212	0.422057243727121	0.023887865020741	0.0716635950622231	0.00327529331482039	MEMT	kendall_tau	HN28	NLN	LN	0.123428200348001
CELL_CYCLE	0.0620674405749033	0.0615118492618493	0.0679847383130965	0.199168471075078	2.38790751974223	2.63189439071281	4.37305526359356e-06	3.30855927761155e-06	0.00277157257548943	8.97114881370483e-05	4.26139995404091e-05	5.4775537710024e-06	5.4775537710024e-06	6.04061455582201e-06	5.94866328656501e-06	0.842130961748218	0.0169446050775306	0.00849102524002654	0.0254730757200796	0.00188018427552467	CELL_CYCLE	kendall_tau	HN5	NLN	LN	0.881653353454813
PEMT	0.105093906043703	0.10356012043512	0.11633281146714	0.281204031501778	2.12961217941637	2.37385362907483	1.4376013770484e-05	1.52739356443365e-05	0.00544517671107379	0.000336900902359955	0.000226235305294909	-8.15133515423457e-05	-8.15133515423457e-05	2.77513973546782e-05	2.88505580541481e-05	0.778553912685035	0.0332036446976158	0.0176035272743393	0.052810581823018	0.00316449797451076	PEMT	kendall_tau	HN5	NLN	LN	0.828365655611241
EPI_DIFF1	0.0925990798989442	0.102856546231546	0.108317781720767	-1.97836593512703	2.9305483585045	1.22188477892104	1.77661595076965e-05	9.0161730569642e-06	0.00517516497946304	0.000160989930502002	0.000328184029648711	-5.78165796423103e-05	-5.78165796423103e-05	2.86697154608755e-05	1.98765873181765e-05	0.0478874397554778	0.00338364324255735	0.221751202255151	0.0101509297276721	0.00329489112827314	EPI_DIFF1	kendall_tau	HN5	NLN	LN	0.111098860232709
EPI_DIFF2	0.0922882374171384	0.0926245143745144	0.103481125839335	-0.0694104890629422	2.49342404146301	2.20819646876239	8.64798915638878e-06	1.47236818768851e-05	0.00483442561565217	0.000259875172851106	0.000128307374687019	-9.29642870523238e-05	-9.29642870523238e-05	2.00507893798001e-05	2.40720324813784e-05	0.944662879992602	0.0126517651019378	0.0272305804597499	0.0379552953058133	0.00250637192119357	EPI_DIFF2	kendall_tau	HN5	NLN	LN	0.978400839992338
STRESS	0.0876117851916326	0.0930576235252229	0.101171415575829	-1.12574771351156	2.74818800180726	1.70526618987744	1.15639186087062e-05	1.17377778668123e-05	0.00482718307872392	0.000200882272111666	0.000157951490737643	-0.00012147813137634	-0.00012147813137634	2.42446101642811e-05	2.253932025213e-05	0.260272321466024	0.00599256373358936	0.0881447902722781	0.0179776912007681	0.00209135644426681	STRESS	kendall_tau	HN5	NLN	LN	0.351064991744869
HYPOXIA	0.0791745998181354	0.0789259351759352	0.0872508917285037	0.0627419795409753	2.37245677756629	2.53409094009128	8.81462022237343e-06	6.79304514097329e-06	0.00395065378935522	0.000151333304524359	4.64319233887218e-05	5.01091230630142e-06	5.01091230630142e-06	1.1488504599294e-05	1.06924379109953e-05	0.949971968385964	0.0176702304307907	0.011273946938215	0.0338218408146451	0.00247806224523064	HYPOXIA	kendall_tau	HN5	NLN	LN	0.980398116839607
CELL_CYCLE1	0.0659825317033261	0.0650653403101221	0.0683352596686113	0.441784340429577	2.11437878324242	2.38255412387355	2.07803487930033e-06	2.13218381291091e-06	0.00205188174420731	0.000237372714448124	0.000138630541031585	0.000167392821024165	0.000167392821024165	1.13816306578673e-06	1.78359936089501e-06	0.658645271366413	0.0344829283042911	0.0171930043920911	0.0515790131762734	0.00199214420030601	CELL_CYCLE	kendall_tau	HN20	NLN	LN	0.740337708125038
PEMT1	0.044448940337959	0.0455228705896293	0.0475868145095541	-0.496462380503101	2.40668818539509	1.78083442030875	3.48412305150634e-06	1.09516156391125e-06	0.00213992631074474	0.000262909770556757	0.000131196007777003	0.000247809129194497	0.000247809129194497	1.59993140365897e-06	1.24322480473564e-06	0.619568222882325	0.0160979078981951	0.0749395045587229	0.0482937236945853	0.00207051173915339	PEMT	kendall_tau	HN20	NLN	LN	0.710177014371044
EPI_DIFF11	0.0721932998206363	0.0722317429948964	0.0765769617314003	-0.0105372167340136	2.01051799503252	2.27560663238924	9.80826365242958e-06	3.40199989443625e-06	0.00363459262460951	0.000726736045464275	0.000403529571044368	0.000690280087281738	0.000690280087281738	4.65398902271004e-06	3.54610276747976e-06	0.991592673036085	0.0443763935976889	0.0228695640199728	0.0686086920599183	0.00351366477576515	EPI_DIFF1	kendall_tau	HN20	NLN	LN	0.995580369167379
EPI_DIFF21	0.0593902616507757	0.0620283915574583	0.0640650602091663	-1.2186596743991	3.32357227701488	1.68062271705615	3.03140517762453e-06	1.55486661969269e-06	0.00214155826381568	0.000218078229442725	0.00018958316571463	0.000191663674559711	0.000191663674559711	1.87840657844236e-06	1.36858909274538e-06	0.222973389485523	0.000888723895290155	0.0928362204323738	0.00266617168587047	0.00205374540920841	EPI_DIFF2	kendall_tau	HN20	NLN	LN	0.312755947372624
STRESS1	0.0532131534567773	0.0551069767327072	0.0575244601806123	-0.7723822832675	2.78283697284928	1.83817208699895	4.1220487369171e-06	1.78988649114866e-06	0.00243144714687895	0.00029772236398091	0.000227383435229994	0.000274148012919464	0.000274148012919464	2.30017171408861e-06	1.62963587478833e-06	0.439888043891287	0.00538858752399851	0.0660370515089561	0.0161657625719955	0.00235353718092852	STRESS	kendall_tau	HN20	NLN	LN	0.53825963176571
HYPOXIA1	0.0557139878985673	0.0576692207141454	0.0599680907540067	-0.830506377469333	2.80134335182282	1.81783411679798	3.93645737124149e-06	1.50611039434165e-06	0.00233293115320258	0.000275879114175961	0.000204628805032535	0.000255985541104514	0.000255985541104514	2.20612735674217e-06	1.4992646614045e-06	0.406252543592141	0.00508903414020656	0.0690894904523396	0.0152671024206197	0.00224155624787524	HYPOXIA	kendall_tau	HN20	NLN	LN	0.505636213054596
CELL_CYCLE2	0.0604739460591778	0.0463874783874784	0.0578692698125534	4.08630101682694	-2.25135767871323	3.84987544442331	2.4579601916862e-06	9.32551583448124e-06	0.00343270680748698	0.000343038161808456	3.43391585376704e-05	0.000141949601173654	0.000141949601173654	1.23850039343603e-06	8.79459030502856e-06	4.38305052263832e-05	0.0243628923404602	0.000118177906562877	0.00013149151567915	0.00319250541598449	CELL_CYCLE	kendall_tau	HN25	NLN	LN	0.000276322750340242
PEMT2	0.100327446839623	0.0772647556647557	0.0971198653198653	3.66646058298013	-1.51844727262712	3.51929499588412	4.64445922243364e-06	3.48218851203513e-05	0.00628222447408439	0.000990564397721281	0.000122573236706639	0.000311843773080333	0.000311843773080333	4.36227132429292e-06	3.17297506082591e-05	0.000245930806630712	0.128901682204489	0.000432695294599661	0.000737792419892136	0.00512830632124469	PEMT	kendall_tau	HN25	NLN	LN	0.000783735537614357
EPI_DIFF12	0.0998928914325615	0.0836875420875421	0.100401698577818	2.42433198979362	0.185946272814196	2.93830272360006	6.23431404593445e-06	3.83476866619877e-05	0.0066769754161538	0.000843503554899554	0.000214738636536232	0.000268163861838462	0.000268163861838462	7.38740711675864e-06	3.2257566523613e-05	0.0153365779469823	0.852486894475532	0.003300146110089	0.00990043833026699	0.00515309131032519	EPI_DIFF1	kendall_tau	HN25	NLN	LN	0.0383414448674557
EPI_DIFF22	0.0956115639619175	0.0717294749294749	0.0916830695009799	3.85630495730897	-1.849392711592	3.72245117138604	5.90273515618293e-06	3.23504895357389e-05	0.00618491913382235	0.00102659627303686	0.000142296423033362	0.000370139092995226	0.000370139092995226	4.41225886420951e-06	2.86332180148499e-05	0.000115113865950311	0.0644011270981948	0.000197298071930474	0.000345341597850934	0.00542715426635069	EPI_DIFF2	kendall_tau	HN25	NLN	LN	0.000430225970219128
STRESS2	0.0913189203480579	0.0684617965324887	0.088134856958632	3.88780580757614	-1.78818448183943	3.5639843778621	3.52109869916122e-06	3.09437001103778e-05	0.00587067277316144	0.000986814085531922	6.47905729642016e-05	0.000290735674506519	0.000290735674506519	3.0705803747972e-06	3.03699869609258e-05	0.000101154502865519	0.0737462490914158	0.000365267703411831	0.000303463508596558	0.00480556669707825	STRESS	kendall_tau	HN25	NLN	LN	0.000406879348279986
HYPOXIA2	0.0786452905262723	0.0599808714094428	0.0755663139671668	3.49265875548473	-1.79438701936629	3.39538173292908	3.50505624469379e-06	2.49522109450932e-05	0.00533453533025951	0.000614349879208205	9.94824977579014e-05	0.000220158667524815	0.000220158667524815	2.84428961610968e-06	2.09698314770795e-05	0.000478237226683831	0.0727514173353099	0.000685329750628405	0.00143471168005149	0.00431889332798465	HYPOXIA	kendall_tau	HN25	NLN	LN	0.00140089692664961
CELL_CYCLE3	0.057442090073669	0.0364540966741924	0.0492807355088057	3.85502891711249	-3.9276016428592	3.51224208303205	2.65562718106985e-05	2.98429864246503e-06	0.00543512377533056	0.000668688215684226	3.81539253574525e-05	0.000488083287147722	0.000488083287147722	4.21787062732139e-06	1.32369599837969e-05	0.000115715950610662	8.57971650707334e-05	0.00044434305548946	0.0002573914952122	0.0047215475053051	CELL_CYCLE	kendall_tau	HN26	NLN	LN	0.000430225970219128
PEMT3	0.0719693172324751	0.0366980536741302	0.058672404918019	3.87539294981857	-3.98955629816054	3.51372573387844	7.57796272010621e-05	6.95473764621288e-06	0.00909584327301625	0.0020134854894642	7.23578055178515e-05	0.00143127102442737	0.00143127102442737	1.10084231227841e-05	3.90107735347149e-05	0.000106452772140386	6.61970067306061e-05	0.000441868791845046	0.000198591020191818	0.00775905728741245	PEMT	kendall_tau	HN26	NLN	LN	0.000411617385609494
EPI_DIFF13	0.0840287587656009	0.0412483182243948	0.0668045028395906	3.15138290895158	-3.14319898580226	3.0157333990206	0.000174409040090785	9.77518224967375e-06	0.0135714487929793	0.00384139072461807	0.00015190605897409	0.00302949979113839	0.00302949979113839	2.99287454354029e-05	7.17135079915062e-05	0.00162499302685393	0.00167112195505537	0.00256358553883684	0.00487497908056178	0.0102632909069358	EPI_DIFF1	kendall_tau	HN26	NLN	LN	0.00417033608661627
EPI_DIFF23	0.0651298701298701	0.0356165620663228	0.0536861851598694	3.28003437925876	-3.17416739039281	3.11467859657076	7.58627129756291e-05	4.99886994184423e-06	0.00899230687407149	0.00176795914329189	5.44406849623119e-05	0.00134293301008606	0.00134293301008606	1.28978684193937e-05	3.35567138826306e-05	0.00103794437670102	0.0015026700377363	0.00184145439907768	0.00311383313010305	0.00701903305583209	EPI_DIFF2	kendall_tau	HN26	NLN	LN	0.00273639881130268
STRESS3	0.0860772803036415	0.0491856613973393	0.0720846052293227	4.01834524848132	-4.20631171861935	3.57532676734579	7.56414121661379e-05	8.54565293686728e-06	0.0091753509525797	0.00206879874968632	9.02358726772388e-05	0.00144494458169785	0.00144494458169785	1.09662019364415e-05	4.09203557990216e-05	5.8608280987249e-05	2.59572144647446e-05	0.0003497907288883	7.78716433942339e-05	0.00812481585362288	STRESS	kendall_tau	HN26	NLN	LN	0.000288074601462749
HYPOXIA3	0.0581780673080351	0.0298140499390377	0.0469069757469328	3.47502913537998	-3.51912053498227	3.27442970137552	6.23130891565324e-05	4.20905179895084e-06	0.00815611065125304	0.00143752862885708	6.40757600686086e-05	0.00110693984710384	0.00110693984710384	1.01580230593455e-05	2.71496841729487e-05	0.000510797869312185	0.000432979942492029	0.00105875478659345	0.00129893982747609	0.00643442293359879	HYPOXIA	kendall_tau	HN26	NLN	LN	0.00146664734753004
CELL_CYCLE4	0.0310071446169007	0.0244726908257836	0.0296766254447924	1.8928364414775	-0.689623880380649	2.28356751690856	9.66363856839999e-06	2.15406023424579e-06	0.00343768800251649	0.000153134198255744	3.4131408830329e-05	0.000103813384352378	0.000103813384352378	3.62235414902057e-06	5.09321077818104e-06	0.058379623731446	0.490430745868154	0.0223969606447383	0.0671908819342149	0.00309511097560827	CELL_CYCLE	kendall_tau	HN28	NLN	LN	0.12825826425848
PEMT4	0.0458758314855876	0.0371107119302996	0.0445062391579867	1.43250566106721	-0.433151249947402	1.89927850840419	2.98674874667844e-05	7.47140515493703e-06	0.00611055583574206	0.000453797018441113	0.000119862972343175	0.000330804710263682	0.000330804710263682	9.89777790494114e-06	1.50621564218404e-05	0.151999159143106	0.664904892431158	0.0575278670682786	0.172583601204836	0.00557459378409298	PEMT	kendall_tau	HN28	NLN	LN	0.237545740445529
EPI_DIFF14	0.0438669623059867	0.0333755510430768	0.0410341534530622	1.69605273831642	-0.916742097138891	2.04878649611697	3.22046889774485e-05	5.95920095231642e-06	0.00617769292938431	0.000446932370699761	8.30130189235273e-05	0.000353754888148669	0.000353754888148669	9.44861081100592e-06	1.38735142518859e-05	0.0898758929234988	0.359277800950909	0.0404829968064975	0.121448990419492	0.00536006409501003	EPI_DIFF1	kendall_tau	HN28	NLN	LN	0.176108168566315
EPI_DIFF24	0.0392707563439271	0.0307557967996112	0.0372105769792468	1.76662376655831	-0.849642789992624	2.05097248240814	1.77042920184445e-05	5.42719665826436e-06	0.00480952062857712	0.00028635967760486	7.81281422625956e-05	0.000202075274075958	0.000202075274075958	5.7794582791852e-06	9.80474380129826e-06	0.0772912580209066	0.395523714360664	0.0402696265986211	0.120808879795863	0.00457239669503452	EPI_DIFF2	kendall_tau	HN28	NLN	LN	0.158967835645836
STRESS4	0.0341771307466914	0.0260800196367207	0.0319735597294373	1.54535789838256	-0.835595105528278	1.94102069466279	2.31957521030005e-05	4.15802132535004e-06	0.00523008350108778	0.000300822926634396	6.67534881671698e-05	0.000249758001807499	0.000249758001807499	6.85444262275936e-06	9.11917699981205e-06	0.122259717999173	0.40338272316936	0.0522557672681885	0.156767301804565	0.00449956462371354	STRESS	kendall_tau	HN28	NLN	LN	0.20494403595237
HYPOXIA4	0.0379901554117582	0.0291551640962539	0.0361316126789024	1.78167372243608	-0.731812161971986	2.1618326036444	1.99120921433109e-05	4.57775926880401e-06	0.00494872219993353	0.000315988311203003	6.28322555342935e-05	0.000224650122731451	0.000224650122731451	6.34979419103391e-06	1.03141701927339e-05	0.074802454476393	0.464283224815691	0.0306310814137483	0.0918932442412448	0.00449335215061843	HYPOXIA	kendall_tau	HN28	NLN	LN	0.156062674806863
